# Divergence in alternative polyadenylation contributes to gene regulatory differences between humans and chimpanzees

**DOI:** 10.1101/2020.08.27.270686

**Authors:** Briana Mittleman, Sebastian Pott, Shane Warland, Kenneth Barr, Claudia Cuevas, Yoav Gilad

**Affiliations:** Genetics, Genomics and Systems Biology, University of Chicago, IL; Department of Human Genetics, University of Chicago, IL; Section of Genetic Medicine, Department of Medicine, University of Chicago, IL

**Author notes:** **Correspondence should be addressed to Y.G**.

## Abstract

Comparative functional genomic studies have shown that differences in gene expression between species can often be explained by corresponding inter-species differences in genetic and epigenetic regulatory mechanisms. In the quest to understand gene regulatory evolution in primates, the role of co-transcriptional regulatory mechanisms, such as alternative polyadenylation (**APA**), have so far received little attention. To begin addressing this gap, we studied APA in lymphoblastoid cell lines from six humans and six chimpanzees, and estimated usage for 44,432 polyadenylation sites (**PAS**) in 9,518 genes in both species. While APA is largely conserved in humans and chimpanzees, we identified 1,705 genes with significantly different PAS usage (FDR of 0.05) between the two species. We found that genes with divergent APA patterns are enriched among differentially expressed genes, as well as among genes that show differences in protein translation between species. In particular, differences in APA between humans and chimpanzees can explain a subset of observed inter-species protein expression differences that do not display corresponding differences at the transcript level. Finally, we focused on genes that have a dominant PAS, namely a PAS that is used more often than all others. Dominant PAS are highly conserved, and inter-species differences in dominant PAS are particularly enriched for genes that also show expression differences between the species. This study establishes APA as another key mechanism underlying the genetic regulation of transcript and protein expression levels in primates.

## Supplemental Table 4 for "Divergence in alternative polyadenylation contributes to gene regulatory differences between humans and chimpanzees"

### Sheet: DifferentialExpressionResults
gene	logFC	adj.P.Val	B	t
RPS19	5.63036	1.50872e-12	27.3595	59.5235
BAG6	-6.19756	1.14282e-11	22.4718	-45.7437
NAP1L4	-5.94044	1.14282e-11	22.5864	-45.6213
RPS8	5.58907	1.14282e-11	24.668	45.0945
RPLP1	7.11447	1.35086e-11	23.4224	43.6823
RPL31	5.41373	1.45123e-10	21.9859	35.4538
PPP1CC	3.35242	3.97411e-10	20.9708	32.2294
RPL7A	4.64061	3.97411e-10	20.8556	31.8877
HDAC1	3.69411	5.4749e-10	20.3944	30.7626
RPL7	-7.06444	5.72468e-10	19.4475	-30.3864
CNOT3	-4.99945	6.81533e-10	18.7282	-29.7213
NDE1	-6.85792	6.99871e-10	18.2788	-29.4455
AP2A2	-5.13031	7.36103e-10	18.6505	-29.1316
HERC2	-3.58799	8.76223e-10	19.4435	-28.5433
LSM12	-3.66633	1.04033e-09	18.8839	-27.9218
PUF60	-5.98393	1.04033e-09	18.1033	-27.7824
LENG8	-6.31326	1.04033e-09	18.2765	-27.6976
BTF3	2.8973	1.36886e-09	18.8845	26.9521
RPL18A	-2.95322	2.92508e-09	18.0381	-25.1285
CLPTM1L	-2.67571	2.92508e-09	17.9954	-25.0984
PTGES3	2.29173	3.8934e-09	17.6888	24.4144
TPT1	3.57204	4.03376e-09	17.608	24.2497
RPL12	4.39816	4.24887e-09	17.5122	24.0573
RPL36A	-4.07445	4.61271e-09	17.3873	-23.8105
TMEM183A	-2.04718	6.16515e-09	17.0585	-23.1676
PRDX3	2.31891	6.50183e-09	16.907	22.8961
PTMA	3.78409	6.50183e-09	16.8975	22.8626
BLOC1S6	5.08524	6.50183e-09	16.3574	22.8279
RPS25	2.74671	6.50183e-09	16.8118	22.7233
CNOT7	2.08705	6.50183e-09	16.7905	22.6894
RPL23A	2.90971	6.50183e-09	16.7888	22.6576
VPS25	3.13616	6.50183e-09	16.7032	22.568
CBX1	3.6608	6.50183e-09	16.5685	22.5061
RPL17	2.81565	6.50183e-09	16.6882	22.4859
RPS21	3.1019	6.57674e-09	16.646	22.4106
RPL6	2.24742	6.71027e-09	16.5923	22.3212
PTPN11	2.178	6.9773e-09	16.5189	22.1758
RPL3	3.80255	6.9773e-09	16.5031	22.1495
RPL28	2.98159	7.69103e-09	16.3733	21.924
RPS27A	1.91641	8.36679e-09	16.2388	21.6901
ACADM	2.45854	8.36679e-09	16.2056	21.6197
MRPL53	2.72143	8.36679e-09	16.027	21.619
EIF4H	-1.55275	8.36679e-09	16.1919	-21.5956
USP8	2.62781	1.0252e-08	15.9511	21.1635
SSBP1	-2.98742	1.0252e-08	15.964	-21.1541
THOC3	-3.17425	1.11414e-08	15.7999	-20.97
CRK	-4.21739	1.17691e-08	15.4806	-20.8373
PPP2CA	2.0289	1.39146e-08	15.5444	20.4843
MTRF1L	-2.62943	1.39146e-08	15.5662	-20.4779
RPL39	-5.76596	1.66376e-08	15.2313	-20.1414
RPL13A	3.57846	2.03669e-08	15.0885	19.7456
CARS	-4.71375	2.03669e-08	15.0673	-19.74
PDXDC1	-5.42227	2.05742e-08	14.9554	-19.692
VOPP1	-2.62236	2.10473e-08	15.0095	-19.624
SPCS2	-3.01014	2.62103e-08	14.8111	-19.2384
DUS1L	2.61981	2.7668e-08	14.7358	19.1227
RPL24	2.58222	2.90413e-08	14.6211	19.0173
ARMC10	-2.58104	3.35366e-08	14.474	-18.7625
KLF13	-5.97355	3.81111e-08	14.3412	-18.5362
COPS5	1.64046	5.91488e-08	13.8805	17.8404
SUMO3	3.67998	6.79723e-08	13.5865	17.6088
RAP1B	-2.29829	6.86313e-08	13.6646	-17.5705
PSMC1	-3.93544	8.81373e-08	13.3381	-17.1815
TRIM52	3.03484	9.89014e-08	13.325	16.9773
GTF2I	-2.08108	9.89014e-08	13.213	-16.9709
SCYL2	2.87694	1.17287e-07	13.157	16.7072
BCL9L	-2.45253	1.21829e-07	13.0042	-16.6326
PARK7	1.8735	1.27053e-07	12.9048	16.5528
AL365205.1	2.87731	1.27053e-07	13.0195	16.5327
ELP5	1.5435	1.45216e-07	12.8142	16.3272
RPS11	3.25474	1.45787e-07	12.7089	16.2759
NRBP1	1.91927	1.45787e-07	12.6982	16.2666
WDR81	-4.46127	1.45787e-07	12.6719	-16.264
ECH1	2.6822	1.4879e-07	12.7357	16.2089
POLRMT	1.8515	1.4879e-07	12.7419	16.1949
ELOC	1.76313	1.4879e-07	12.7635	16.1808
TMED2	2.08551	1.53349e-07	12.5829	16.1217
CARD8	2.00956	1.536e-07	12.6002	16.1019
AIDA	-3.40274	1.60856e-07	12.6689	-16.0219
CDC26	-3.73082	1.77212e-07	12.4145	-15.8741
RPS4X	4.10809	2.07138e-07	12.2236	15.649
RPS15A	2.01715	2.19139e-07	12.1328	15.5469
PGAM1	-2.36239	2.19139e-07	12.1238	-15.5338
RPL32	2.24191	2.19139e-07	12.1287	15.5264
ABCC1	-5.72783	2.29886e-07	12.1789	-15.4479
PINK1	-2.09647	2.31798e-07	12.1513	-15.4217
VPS45	1.5032	2.50283e-07	12.0364	15.3065
LYPLA1	2.53364	2.6057e-07	12.0203	15.2394
MRPS36	-3.06235	2.68781e-07	11.8724	-15.1846
RPS28	-4.88391	2.92235e-07	11.8074	-15.0626
ZC3H15	1.53481	2.97327e-07	11.7212	15.0263
PPP4R3A	1.33229	2.97441e-07	11.7232	15.0118
DYNC1I2	-1.33569	3.19045e-07	11.6135	-14.9087
AP3S1	4.69256	3.71951e-07	11.6636	14.7015
RPS3A	-2.15206	3.76143e-07	11.4267	-14.6742
KPNA2	5.07525	3.82036e-07	11.6171	14.6417
HIBCH	1.45624	4.18306e-07	11.4539	14.5159
HIGD1A	1.47548	4.37928e-07	11.3796	14.4464
TAF4	-2.02637	5.19927e-07	11.2706	-14.2235
SDHC	-1.1379	5.49077e-07	10.9756	-14.145
UTP4	-2.10778	5.74479e-07	11.0117	-14.0783
HSPB11	2.54006	5.75262e-07	11.1385	14.0648
CYCS	1.74083	6.22619e-07	10.8149	13.9471
ACAD10	2.16757	6.22619e-07	11.016	13.9465
PLCE1	-3.2586	7.2367e-07	10.8913	-13.7562
TNFRSF14	-6.28981	7.73563e-07	10.8021	-13.6665
SUZ12	2.09512	8.28443e-07	10.5342	13.5751
RPL26L1	-1.55707	8.817e-07	10.5849	-13.4917
PAIP1	-1.57761	8.86316e-07	10.4294	-13.4749
TBCA	3.3386	9.19338e-07	10.5942	13.422
POM121C	-1.18648	9.49339e-07	10.4085	-13.3688
C11orf1	2.42829	9.49339e-07	10.5551	13.3641
VPS26A	1.37055	9.7817e-07	10.299	13.3138
RHEB	-1.90903	9.7817e-07	10.3969	-13.3093
ZSCAN30	1.95739	1.00017e-06	10.3524	13.267
ARF1	1.3564	1.00017e-06	10.1886	13.2639
ANP32E	2.61331	1.00327e-06	10.2067	13.2505
ZNF322	-2.75119	1.06074e-06	10.3927	-13.1773
TSPYL1	-1.17988	1.0647e-06	10.1143	-13.1635
PPP1R14B	3.34395	1.10266e-06	10.3344	13.1142
ATP5F1D	-0.85507	1.13558e-06	9.99719	-13.0715
MARCKSL1	2.38342	1.16547e-06	9.98381	13.0329
ACOX3	1.95839	1.20586e-06	10.1306	12.9808
ZNF79	-1.78252	1.20586e-06	10.1062	-12.9763
LRRC75A	6.29529	1.39357e-06	10.0564	12.7979
MED16	-1.17583	1.39357e-06	9.8223	-12.7896
IPO5	1.46006	1.39357e-06	9.73286	12.7824
SMPD2	-1.34456	1.39357e-06	9.90639	-12.7795
STYXL1	2.84061	1.4842e-06	9.96889	12.7012
KIF1BP	-1.47105	1.53778e-06	9.63428	-12.6537
KIAA0355	-1.48776	1.63201e-06	9.68653	-12.5802
FASTKD1	1.30301	1.79909e-06	9.47408	12.4658
ANAPC16	1.29615	1.82081e-06	9.40827	12.4446
PHF5A	2.95271	1.96418e-06	9.6635	12.3547
CEP135	-1.44676	2.06068e-06	9.31204	-12.2924
PRR13	-1.27254	2.06068e-06	9.25006	-12.2873
CTDP1	-1.86392	2.07257e-06	9.42169	-12.2733
TBCD	-1.56337	2.07392e-06	9.2595	-12.2648
SGPP2	4.54502	2.47448e-06	9.36645	12.0696
ZC3H3	-1.12115	2.74488e-06	9.13367	-11.9532
RAC1	-1.50064	2.79595e-06	8.89225	-11.9265
POLR2J	-1.20717	2.85674e-06	8.9934	-11.8966
SMS	3.20801	3.27713e-06	9.00505	11.7471
C1orf123	1.31336	3.45743e-06	8.867	11.6849
GRPEL1	-0.79985	3.68271e-06	8.57663	-11.6132
SLC25A33	-1.6188	3.73126e-06	8.87183	-11.5928
UBE2D3	0.810451	3.73273e-06	8.55082	11.5855
RALGAPA1	-1.8152	3.81616e-06	8.68215	-11.5561
PDE4DIP	-2.13733	3.81664e-06	8.84995	-11.5489
ADCY3	2.44711	3.81664e-06	8.64302	11.5423
PSMD5	-0.778967	4.23196e-06	8.38669	-11.4311
NOA1	1.00699	4.27271e-06	8.42568	11.4148
CLNS1A	1.52297	4.36543e-06	8.35545	11.3844
VPS26C	1.24555	4.36543e-06	8.33555	11.3792
PTDSS2	-1.93686	4.36543e-06	8.6578	-11.3736
IFNAR1	1.24707	4.41101e-06	8.42057	11.3528
RANBP1	1.70832	4.41101e-06	8.33361	11.3504
ARPC3	1.71913	4.44377e-06	8.28704	11.3366
VPS26B	2.32187	4.45925e-06	8.61649	11.3268
BRD9	1.21167	4.6805e-06	8.26856	11.2723
SPPL2B	1.31242	4.94359e-06	8.34068	11.2118
PNKP	-0.751568	5.00073e-06	8.15202	-11.1943
PSMA2	-1.14883	5.04526e-06	8.24327	-11.1794
AKAP11	1.52772	5.05286e-06	8.1085	11.1719
NDEL1	1.52912	5.17136e-06	8.25013	11.1381
PCMTD2	-2.24867	5.17136e-06	8.38499	-11.137
LPCAT1	-4.58062	5.80683e-06	8.29362	-11.0142
PPARD	-1.2179	5.80683e-06	7.9666	-11.0116
AKIRIN1	1.01781	6.0557e-06	7.88	10.9649
NSUN6	1.06997	6.38874e-06	8.14566	10.9072
LAGE3	-1.80028	6.41868e-06	7.94745	-10.897
RNF145	-1.3776	6.90372e-06	7.72459	-10.8193
PRKRA	-1.01195	6.90372e-06	7.7986	-10.8155
IFNGR2	-3.04058	6.92913e-06	8.01304	-10.8064
CYB5D2	1.48371	7.51537e-06	8.0455	10.7231
C1orf131	-0.964525	7.61311e-06	7.71171	-10.7054
NOD2	1.52003	7.93464e-06	7.62748	10.6606
TCEA1	-1.23864	8.03231e-06	7.52893	-10.6436
B2M	-3.75293	8.41365e-06	7.51748	-10.5943
METTL17	0.879884	9.32785e-06	7.3555	10.4863
ARF4	1.87405	9.32785e-06	7.37357	10.4828
AGK	-2.18913	9.32785e-06	7.39391	-10.4783
PIH1D1	1.17229	9.32785e-06	7.36704	10.4764
ZFAT	2.7451	9.7e-06	7.43082	10.4347
ZNF83	3.20517	1.02609e-05	7.71773	10.3773
RPS2	1.43769	1.03339e-05	7.24377	10.3657
HNRNPC	-0.838812	1.06545e-05	7.20985	-10.3324
IK	-0.75412	1.08726e-05	7.1531	-10.3087
PGBD2	-2.20739	1.09791e-05	7.50557	-10.2947
DCAKD	1.37881	1.10784e-05	7.27058	10.2816
RPL10	-1.10208	1.13312e-05	7.12661	-10.2555
TWF1	-1.54876	1.13312e-05	7.41332	-10.2511
ARPC5L	2.25587	1.15345e-05	7.24841	10.23
CD19	1.4914	1.18909e-05	7.02682	10.1973
TBRG1	-1.04995	1.19404e-05	7.01931	-10.1888
CEP44	1.24338	1.2024e-05	7.20224	10.1732
MCUR1	-1.09401	1.2024e-05	7.03873	-10.173
QDPR	-1.15287	1.20892e-05	7.1441	-10.1635
TGDS	-0.824922	1.25378e-05	6.99985	-10.1256
MPPE1	-1.09575	1.26686e-05	7.10328	-10.1116
ECM1	-2.25115	1.26925e-05	7.42728	-10.1053
SLC17A9	1.53533	1.29555e-05	6.90347	10.0821
TRIM37	-1.06878	1.3111e-05	6.91091	-10.063
SHISA5	1.22991	1.3111e-05	6.88812	10.0624
COX7C	1.27263	1.33984e-05	6.84307	10.0383
ZNF266	2.10221	1.36431e-05	6.92188	10.0175
PRDX6	2.54473	1.39175e-05	6.95236	9.99515
ZFAND1	1.32521	1.41392e-05	6.89304	9.97536
PPAN	1.27245	1.41392e-05	6.82988	9.97223
MTERF4	1.28011	1.41683e-05	6.77844	9.96608
TRAPPC6A	2.77895	1.44486e-05	7.11004	9.94418
SUN1	1.33671	1.45637e-05	6.71601	9.93281
NPM1	2.86127	1.49379e-05	6.70633	9.90584
OCEL1	-1.74287	1.5181e-05	6.98883	-9.88719
ZNF664	1.22155	1.52999e-05	6.65361	9.87605
ENOSF1	1.84798	1.55422e-05	6.73254	9.85787
SIPA1L3	1.56685	1.5973e-05	6.61098	9.82594
PRDM15	1.62966	1.5973e-05	6.69187	9.82529
CBX3	1.24954	1.60725e-05	6.57593	9.81569
CEP19	-1.29883	1.62417e-05	6.92761	-9.80233
N6AMT1	1.47874	1.66549e-05	6.98523	9.77601
OCRL	-1.29191	1.68825e-05	6.60452	-9.75998
ZNF473	-1.12285	1.80873e-05	6.57589	-9.69514
RUSC1	-1.09992	1.88364e-05	6.50091	-9.65551
CENPT	1.54562	1.9114e-05	6.5006	9.63877
MELTF	-2.06858	1.91858e-05	6.37644	-9.63159
ICAM2	2.43983	1.94589e-05	6.88914	9.61535
TECR	-1.72128	2.00584e-05	6.47729	-9.58338
RAB43	-1.54347	2.00584e-05	6.83241	-9.58117
PCSK7	0.82479	2.0656e-05	6.25534	9.55178
ERMAP	2.3895	2.14546e-05	6.74365	9.51503
EIF3F	-1.32094	2.19708e-05	6.18836	-9.49067
RSAD1	-1.15074	2.35717e-05	6.14378	-9.42446
RPL14	-1.29238	2.35717e-05	6.13664	-9.4225
HNRNPA1	1.0085	2.38519e-05	6.0819	9.40732
BMI1	3.45033	2.38519e-05	6.52296	9.405
DGKZ	-1.33159	2.39012e-05	6.09159	-9.39959
DHPS	1.09182	2.46236e-05	6.16017	9.3704
RHOQ	1.90879	2.52663e-05	6.1071	9.34473
KIAA1586	1.167	2.52925e-05	6.27289	9.34027
RAMAC	-2.56272	2.56196e-05	6.5569	-9.32573
AMMECR1L	-0.644764	2.5646e-05	5.98699	-9.32131
CLN3	2.77454	2.68295e-05	6.47466	9.27932
ABHD14B	2.03913	2.72334e-05	5.98706	9.26311
TAMM41	-1.58394	2.78748e-05	6.39447	-9.23987
C7orf50	1.82957	2.79418e-05	5.9148	9.23437
RPF1	-0.851226	2.85134e-05	5.87698	-9.21378
BZW1	-1.14496	3.11938e-05	5.7401	-9.13286
RAB15	-2.19278	3.11938e-05	6.03072	-9.13116
PUS7L	1.23055	3.12571e-05	5.85807	9.12609
TMEM25	-1.92516	3.19934e-05	6.06268	-9.10318
TRAPPC12	-1.50244	3.25768e-05	5.78855	-9.0847
PSMA5	0.949202	3.31686e-05	5.65524	9.06631
SNX4	1.26341	3.38234e-05	5.63837	9.04668
SAMD10	2.8612	3.39518e-05	5.85692	9.04024
BCAS4	2.15216	3.44009e-05	5.68685	9.02602
VEGFB	1.25353	3.55563e-05	5.6318	8.99527
STK17A	2.01034	3.55673e-05	5.63391	8.9868
FRA10AC1	1.14975	3.55673e-05	5.69586	8.98613
SORD	-2.42957	3.55673e-05	5.75144	-8.98456
EIF4A3	-2.06963	3.55673e-05	5.55763	-8.98218
NLK	2.01944	3.60345e-05	5.84525	8.96713
NUPL2	0.966819	3.60345e-05	5.59144	8.96501
GNA11	-1.56258	3.65683e-05	5.7191	-8.94968
RASSF3	0.859438	3.6926e-05	5.53415	8.9385
DOCK10	-1.63176	3.76449e-05	5.48055	-8.91944
KLHL5	2.69677	3.80893e-05	5.9288	8.90665
SGPP1	1.99198	3.89494e-05	5.63621	8.88229
MBLAC1	-1.8322	3.89494e-05	6.0139	-8.87906
DPM1	0.866084	3.89494e-05	5.499	8.8772
SLC25A23	1.719	3.89494e-05	5.43722	8.87286
FCGBP	-3.46702	3.89494e-05	5.9829	-8.87137
AGRN	2.66099	3.89494e-05	5.49106	8.86994
2020-03-08	-2.02543	4.01125e-05	5.76949	-8.84276
FKBP9	-3.07829	4.03873e-05	5.86986	-8.8313
PDHA1	0.875076	4.03873e-05	5.35443	8.83119
ABCC4	1.67582	4.11978e-05	5.37118	8.81195
ZNF397	1.23141	4.16611e-05	5.41256	8.79985
ELF4	-1.03355	4.20392e-05	5.30052	-8.78953
IFI44L	5.34075	4.2386e-05	5.50077	8.7799
IKBKG	1.69313	4.31674e-05	5.8876	8.76209
GSTZ1	1.85916	4.37257e-05	5.60134	8.74872
PHYKPL	1.05947	4.39845e-05	5.28472	8.73823
ENDOG	-0.806154	4.39845e-05	5.42628	-8.73817
RFWD3	-1.25284	4.63958e-05	5.17573	-8.69198
MYO1C	-0.906757	4.71825e-05	5.17328	-8.67283
SRP9	-0.998195	4.71825e-05	5.14746	-8.67179
ORMDL1	0.791346	4.71825e-05	5.14405	8.66989
ATP6V1F	1.42973	4.87153e-05	5.19558	8.64127
ANKRD13D	-0.88973	4.91007e-05	5.10555	-8.63213
TIMM8A	-1.33458	4.96777e-05	5.47288	-8.61747
TMA7	-1.25686	4.96777e-05	5.33546	-8.61718
CBR1	-1.57675	4.97079e-05	5.13331	-8.61394
ASAP1	-1.30099	4.98591e-05	5.08312	-8.60875
ACADSB	-1.43114	5.24473e-05	5.08662	-8.56538
PILRB	-1.0348	5.32486e-05	4.98735	-8.55052
MSTO1	-0.995128	5.33748e-05	5.20833	-8.54593
ZBTB1	1.03029	5.33943e-05	4.97924	8.54295
ZBED6CL	-1.08859	5.38267e-05	5.07774	-8.53382
SVIP	1.74345	5.42774e-05	5.0918	8.52326
TMEM267	2.6244	5.42774e-05	5.5078	8.52183
PICK1	-0.970051	5.58248e-05	5.06944	-8.49499
MED18	0.995953	5.58248e-05	5.2229	8.49412
USP20	-1.23374	5.62317e-05	4.91202	-8.48471
ABHD8	-1.03345	5.62317e-05	5.11508	-8.4831
FUNDC2	1.25168	5.64968e-05	4.99822	8.47675
PRKCB	1.87654	5.99659e-05	4.83423	8.42556
DENND4C	1.44038	5.99659e-05	4.83258	8.42428
PITRM1	-0.862826	6.09982e-05	4.79661	-8.40821
CLPB	-0.717564	6.36273e-05	4.78692	-8.37234
NPRL3	0.793662	6.4372e-05	4.82085	8.35848
ST3GAL2	-0.777034	6.4372e-05	4.73475	-8.3581
HAGH	2.58256	6.5716e-05	5.27777	8.33933
PACS1	1.07524	6.63691e-05	4.69292	8.32905
ELOB	0.724256	6.71969e-05	4.68431	8.31682
DELE1	0.687979	6.74457e-05	4.67191	8.31144
CISD2	1.3636	6.79073e-05	5.01662	8.3025
PPM1M	1.30229	6.79073e-05	4.71756	8.30115
IRF8	3.46708	6.80751e-05	4.69977	8.29274
MS4A1	6.28998	6.80751e-05	5.14685	8.29217
PASK	1.28964	6.80751e-05	4.65024	8.29186
PABPC1L	1.07421	6.85142e-05	4.82565	8.28378
SGPL1	-1.10704	6.85142e-05	4.96952	-8.28197
MTX1	-0.773025	6.91776e-05	4.78795	-8.27201
CLPX	0.580041	6.95385e-05	4.60722	8.26554
ZNF224	0.953386	7.04843e-05	4.67474	8.25175
ZNF26	1.09006	7.04843e-05	4.88016	8.25021
ZNF71	2.63177	7.07119e-05	5.21072	8.24531
NOL6	-0.930876	7.11118e-05	4.56819	-8.23854
FBXW8	-1.61083	7.1792e-05	4.73852	-8.22876
WASHC4	0.79057	7.18436e-05	4.54988	8.22585
ABCA5	1.68648	7.20219e-05	4.57846	8.22104
RNF115	-0.733126	7.20219e-05	4.54026	-8.21923
WRNIP1	-0.606255	7.33333e-05	4.53751	-8.20287
PRKACB	-2.34794	7.36923e-05	4.64082	-8.19676
UGCG	2.49255	7.86568e-05	4.63708	8.14361
UBL3	1.57337	7.86568e-05	4.69149	8.14165
VPS51	0.753678	7.88992e-05	4.42734	8.13698
DESI2	-0.960339	7.89423e-05	4.49877	-8.133
RWDD2B	0.879761	7.89423e-05	4.70834	8.132
USP48	0.922311	7.91046e-05	4.42339	8.12815
CMTM6	2.12787	7.95155e-05	4.44298	8.12189
RXRA	3.83568	8.03578e-05	4.91844	8.11151
MIGA1	1.23508	8.11191e-05	4.7011	8.10201
SPRED1	-3.98091	8.24393e-05	4.9259	-8.08555
H2AFJ	-1.3431	8.24393e-05	4.50574	-8.08512
TRIM35	-0.87669	8.25305e-05	4.41724	-8.08206
SAMD4B	-1.24262	8.27571e-05	4.35181	-8.07729
RNF168	2.01959	8.27571e-05	4.62256	8.07553
ARL4A	-2.00008	8.28944e-05	5.01059	-8.06954
ISCU	2.33012	8.28944e-05	4.3718	8.06809
CISD1	2.01113	8.28944e-05	4.87251	8.06769
BTG3	-0.931209	8.31891e-05	4.40332	-8.06278
CYB5D1	-1.4525	8.42406e-05	4.61161	-8.05098
ITGB1	-1.124	8.5058e-05	4.30077	-8.04142
MACO1	-1.09757	8.5364e-05	4.36026	-8.03651
FARP2	0.577483	8.55212e-05	4.29262	8.03296
ST3GAL5	-3.49776	8.56302e-05	4.60736	-8.02799
PKD1	0.902127	8.56302e-05	4.38242	8.02759
SLC41A3	2.20893	8.56302e-05	4.68245	8.02558
RPS23	1.34965	8.58201e-05	4.29854	8.02176
IFT81	1.40471	8.93057e-05	4.67842	7.98925
LIN37	-0.919613	8.93739e-05	4.52749	-7.98657
ITGB3BP	1.29844	9.06752e-05	4.47557	7.97346
TMEM206	1.42691	9.28277e-05	4.5332	7.95352
SHLD2	-0.897452	9.29261e-05	4.3873	-7.95064
DOK3	1.2985	9.36423e-05	4.16567	7.94273
DNAJB6	-1.31218	9.378e-05	4.17203	-7.93955
MLLT1	-0.580553	9.42742e-05	4.14515	-7.9335
YBX1	3.43685	9.48458e-05	4.33077	7.92686
IPO7	-0.867364	9.51473e-05	4.13817	-7.92241
UBR5	0.946694	9.72095e-05	4.13792	7.90413
NFRKB	-0.754112	9.73527e-05	4.11302	-7.90099
DHRS3	-4.06572	0.000101183	4.56427	-7.8698
IRF2BPL	1.98444	0.00010194	4.3024	7.86217
EXOC1	-0.705982	0.000102748	4.04977	-7.85421
HAUS6	-0.858605	0.000103078	4.19047	-7.84979
C8orf37	-1.59147	0.000105395	4.52834	-7.83107
THAP4	0.832524	0.000105796	4.0656	7.82623
MYCBPAP	-3.50022	0.000105989	4.69145	-7.82288
ZNF141	1.27656	0.00010777	4.12846	7.80839
ALDH5A1	2.40075	0.000109116	4.24564	7.79712
IDH3A	1.02523	0.000109544	4.01008	7.79152
FUK	-0.718594	0.000109544	3.97583	-7.78851
STX2	-1.14943	0.000109544	4.12454	-7.78832
CSRP1	-1.67004	0.000113174	3.91622	-7.76199
TERF2IP	0.714319	0.000114855	3.88738	7.74904
GORASP1	-0.673991	0.000117193	3.87501	-7.73209
C11orf71	2.02154	0.000117933	4.55436	7.72547
USP40	-0.939945	0.000118076	3.87843	-7.72119
FADS1	-1.07196	0.000118076	3.88679	-7.71988
CHMP2B	1.09595	0.000118076	3.9714	7.71885
TRIM11	-0.742907	0.000120359	3.84578	-7.7009
RNGTT	-0.999512	0.000120359	3.82223	-7.70082
MOSPD3	-1.11206	0.000120977	4.26886	-7.69468
SPG21	0.864292	0.000120977	3.81101	7.69325
KIAA1143	-0.773981	0.000121028	3.99906	-7.69106
ZCRB1	0.889849	0.000121077	3.82044	7.68889
WBP1L	-0.691304	0.000121579	3.81396	-7.68396
EXOSC9	0.824813	0.000121645	3.81231	7.6817
EBPL	1.68328	0.00012315	4.28763	7.67073
EXOG	-0.927851	0.000123773	3.86769	-7.66514
CACNB3	-3.3437	0.000124212	4.32258	-7.66068
LGALS9	1.58837	0.000124903	3.94972	7.65474
RPS10	-2.11287	0.00012793	4.44045	-7.6352
POLK	0.908255	0.000128326	3.74771	7.6297
SARNP	-1.41617	0.000128326	4.3786	-7.62927
TMA16	0.750954	0.000130395	3.79015	7.61566
GSN	-3.87368	0.000133006	3.87798	-7.59727
OAZ2	-0.771003	0.000133006	3.68621	-7.59689
HS2ST1	1.72005	0.000133006	3.7752	7.59564
ZNF567	1.47543	0.000133725	4.18975	7.58988
ZNF195	1.00756	0.000135954	3.75208	7.57594
MYL5	2.6439	0.000136309	4.23914	7.57205
CGN	-3.61739	0.000136309	4.02795	-7.57047
DGCR2	-0.809508	0.000138604	3.6155	-7.55626
SYNJ2BP	1.16555	0.000138604	3.89105	7.55469
CAPN10	-0.810996	0.000138913	3.65425	-7.55129
CERS6	-1.01736	0.00013934	3.60396	-7.54729
SLC25A15	-1.49684	0.000141616	3.78294	-7.53367
WDR55	0.582507	0.000142798	3.60385	7.52584
ACAD8	0.972439	0.000144027	3.66612	7.51784
C19orf66	0.997057	0.000145639	3.55057	7.50797
PRKAR1B	2.15806	0.000145781	4.03046	7.50461
IL4R	-1.46807	0.000145781	3.54521	-7.50381
NDUFA5	0.816568	0.000146055	3.6037	7.50072
TMEM141	-0.873542	0.000150572	3.67317	-7.4768
CXCR4	-3.1481	0.000150923	3.59379	-7.47339
FLAD1	-0.766228	0.000151629	3.49586	-7.4683
PCNX4	0.677079	0.000156608	3.45616	7.44311
C1orf35	-0.842622	0.000157846	3.54684	-7.4357
GPS1	-0.688525	0.00016059	3.41581	-7.42132
CDC5L	-0.524342	0.00016059	3.42542	-7.4196
MPHOSPH8	0.593467	0.00016059	3.41057	7.41817
SGCE	1.92279	0.000165199	3.77858	7.39601
FAM217B	1.06785	0.00016636	3.68444	7.38928
RBM47	1.71752	0.000168562	3.67489	7.37813
ENDOD1	2.06824	0.000169142	3.53999	7.37351
BOLA1	-0.969553	0.000169142	3.58473	-7.37139
MAP3K15	-1.50856	0.000169142	3.7227	-7.36951
CEP290	0.903212	0.000169142	3.42069	7.36907
RBAK	0.8326	0.000169886	3.51132	7.36427
C10orf143	-1.99314	0.000174773	3.98767	-7.3422
BAK1	-1.37054	0.000175534	3.3254	-7.33679
SESN2	3.32882	0.000175534	3.86077	7.33445
ARV1	0.812974	0.000175534	3.61189	7.33421
LMBR1	0.803504	0.000178607	3.33103	7.31981
MED28	0.813121	0.000178607	3.3063	7.31771
E4F1	-0.551101	0.000178607	3.29628	-7.31675
ARL3	-1.10852	0.000178607	3.32709	-7.31393
WDR59	0.826625	0.000178607	3.26916	7.31276
LSS	-1.53668	0.000178607	3.33681	-7.31214
AGO4	1.46303	0.000181034	3.53603	7.30086
CACTIN	-0.944779	0.00018656	3.22956	-7.27774
REV1	-1.16154	0.000186562	3.20991	-7.27616
LMF1	-1.47301	0.000186962	3.70283	-7.27306
SAP130	-0.731762	0.000188096	3.2265	-7.26716
MRFAP1	-0.697984	0.000188663	3.19318	-7.26345
TRIM3	-1.29477	0.00019006	3.51137	-7.25526
LONP2	0.660472	0.00019006	3.17179	7.25506
STK11IP	-0.894541	0.000191229	3.20219	-7.24913
SREK1IP1	0.815507	0.000193133	3.26799	7.24023
LYPLAL1	0.914984	0.000193133	3.387	7.23897
RPS7	0.846172	0.000193577	3.15345	7.23532
PSENEN	-0.846393	0.000193577	3.38432	-7.23154
AIG1	2.83083	0.000193577	3.66454	7.23091
ZNF283	1.92059	0.000193577	3.89237	7.23087
TMCO6	-1.11987	0.000193577	3.27415	-7.22967
EIF2S3	1.28921	0.000196071	3.13325	7.21842
C4orf46	1.1747	0.000196071	3.34982	7.21752
AES	0.60412	0.000197451	3.1366	7.21101
VPS8	-0.80943	0.000198584	3.15646	-7.20543
RORA	-2.46592	0.00020074	3.34451	-7.19565
PIM1	-2.36033	0.00020074	3.11678	-7.19403
MORF4L1	-0.781675	0.00020074	3.09448	-7.19325
GAPDHS	2.11318	0.000200771	3.72279	7.19048
EFHC1	3.37296	0.000200771	3.7923	7.18834
RCSD1	-0.956024	0.000200771	3.10073	-7.18804
ARIH2	-0.722046	0.000200771	3.07528	-7.18719
TMEM185A	-1.14469	0.00020137	3.54222	-7.18359
RPS10-NUDT3	1.39495	0.00020137	3.07993	7.18212
FUOM	3.08635	0.000202407	3.77233	7.17571
JMJD7-PLA2G4B	2.48517	0.000202407	3.78468	7.17423
FDFT1	0.964341	0.000202407	3.06986	7.17406
SUDS3	-0.539543	0.000203872	3.04275	-7.16749
NUP133	-0.692649	0.000205536	3.03204	-7.16027
FAM210A	1.07378	0.000206886	3.15344	7.15418
PBLD	-1.53701	0.000211597	3.43331	-7.13657
C8orf59	1.08001	0.000211597	3.21257	7.13535
TRMT11	0.899774	0.000213794	3.08493	7.12661
MED19	-0.845201	0.000216139	3.26277	-7.11747
TMSB10	-0.897636	0.000217111	3.00898	-7.11287
CAMKK2	1.10096	0.000219546	2.95204	7.10358
ARL2	0.824837	0.000220122	3.06221	7.1003
RDH11	0.783879	0.000220345	2.94731	7.09817
DHX36	-0.688516	0.000220731	2.95972	-7.09493
SLC12A6	1.29472	0.000220731	2.94577	7.09409
NOTCH1	-1.04023	0.000220743	2.93328	-7.09176
IQCB1	0.858294	0.000220743	2.94928	7.08971
TSPAN17	-0.988588	0.000220743	3.00638	-7.08914
CRAT	-2.79517	0.000220743	3.26507	-7.08841
SURF2	-1.33202	0.000221472	3.26644	-7.08469
ABHD2	-0.916467	0.000222361	3.06345	-7.07936
HKR1	1.43785	0.000222361	3.22457	7.07908
FAM160B1	1.19699	0.000222568	2.94872	7.07703
LRRC8A	-0.602737	0.000224586	3.02053	-7.06929
SLC25A17	1.01138	0.000226156	2.95544	7.06302
TCAF1	-2.48513	0.00022726	3.21914	-7.05822
HIKESHI	-0.569026	0.000228008	2.93313	-7.05453
RPL7L1	0.949407	0.000229196	2.88002	7.04951
EPM2AIP1	0.887805	0.000232621	2.84954	7.03774
MTA3	0.738418	0.000233103	2.89274	7.03492
MACF1	-0.815623	0.000234012	2.87899	-7.03083
COX11	0.774599	0.000238502	2.92392	7.01617
ZNF761	1.33374	0.000238988	3.30386	7.01338
APOL3	3.98776	0.000239203	3.46393	7.0114
COA1	-0.847058	0.000255206	2.74007	-6.96489
WDR34	0.755575	0.000261211	2.75568	6.94607
SEC16A	-0.470764	0.000261211	2.72326	-6.94603
FANCF	1.16147	0.000262394	3.0299	6.94155
RMDN1	1.24519	0.000264892	2.80366	6.93364
YARS2	-0.785731	0.000265392	2.79586	-6.931
RARS2	-0.795775	0.000266918	2.70979	-6.9257
PPIA	-1.09049	0.000271863	2.67739	-6.91165
RBM48	0.882808	0.000272318	3.03708	6.90917
NDUFS8	-0.55647	0.000272651	2.65586	-6.90701
CDKL1	1.61875	0.00027592	3.31931	6.89745
CCDC57	0.882297	0.000276178	2.92144	6.89549
KCTD9	2.51273	0.00027762	3.39542	6.89058
MAPK9	0.613431	0.000279512	2.67634	6.88316
RPGR	1.74457	0.000279512	3.20917	6.88264
FLVCR1	0.895075	0.000279512	2.67323	6.88198
BCAP31	0.670288	0.000279926	2.62102	6.87966
HSCB	0.997578	0.000280192	3.09605	6.87655
MRPL40	-0.667899	0.000280192	2.64031	-6.87505
RBM8A	-0.721237	0.000280192	2.60472	-6.87452
JMJD1C	0.775962	0.000280192	2.59958	6.87384
LOXL3	2.48556	0.000281709	2.92912	6.868
MNDA	5.27924	0.000281709	3.30669	6.86755
DEGS1	-0.695608	0.000288832	2.56963	-6.84906
SLX4IP	-0.961883	0.000289712	2.81712	-6.84569
ABHD11	-1.08395	0.000290358	3.03945	-6.84252
EIF2S2	-0.968721	0.000290358	2.55501	-6.84162
DERA	-0.910686	0.000290744	2.58616	-6.83944
CANT1	-0.683593	0.000292041	2.55013	-6.83511
MRPS30	0.500221	0.000293117	2.56778	6.83132
SPRYD4	1.12529	0.000305601	2.74745	6.80142
CLCN6	0.709449	0.000305632	2.53535	6.8001
TTC14	0.518816	0.000307294	2.48284	6.79513
EIF1AX	-1.58164	0.00030819	2.49105	-6.79139
LIMK2	-0.824701	0.00030819	2.48133	-6.79065
DHX37	-0.76636	0.000310163	2.4634	-6.78503
PPP1CA	-0.628098	0.000310607	2.48216	-6.78282
NUDT15	2.0071	0.000313381	3.08399	6.77519
NDUFB7	-0.59538	0.000313381	2.47728	-6.77426
LNPEP	-0.944092	0.000315202	2.44036	-6.76876
ZRANB2	0.766752	0.000315202	2.45213	6.76784
STXBP5	-0.979213	0.000315528	2.59772	-6.7659
VAMP1	1.29693	0.000315894	2.45001	6.76389
ANKIB1	0.636803	0.000316668	2.42474	6.76099
DTD2	0.862601	0.000316868	2.89878	6.75934
FAM3C	-2.24274	0.000319244	2.50352	-6.75303
ATG16L2	1.08485	0.000320285	2.42124	6.74862
DNAJC27	1.40345	0.000320285	3.00094	6.74808
ATP5PB	0.549119	0.000320285	2.4097	6.74717
KLHDC2	-0.749991	0.000320771	2.47152	-6.74493
GRB2	0.648239	0.000322764	2.42381	6.7395
IDI1	1.22185	0.000323109	2.39561	6.73757
APAF1	-0.688828	0.000327227	2.38499	-6.72774
IL21R	-0.858978	0.000328192	2.40063	-6.72454
MRFAP1L1	0.745817	0.000335097	2.3759	6.70917
DUT	1.61828	0.000336981	2.39003	6.703
UXS1	-2.08878	0.000336981	2.38293	-6.70299
ACTR1A	-0.60711	0.000338425	2.33592	-6.69842
PYGO2	-0.471046	0.000338425	2.32556	-6.69771
CIAO2A	0.616938	0.000342907	2.32603	6.6876
ZNF317	0.433092	0.000344511	2.33016	6.68316
ASB16	1.64884	0.000344511	3.068	6.68208
PPM1K	0.952395	0.000348228	2.29459	6.67363
LUZP1	-1.1747	0.000349981	2.43845	-6.66882
CARD16	-1.52204	0.000349981	2.93045	-6.66789
ZNF563	1.46401	0.000350276	2.95298	6.665
HSDL2	0.810255	0.000350276	2.32836	6.6639
SLC35E2B	1.00257	0.000350276	2.8112	6.66315
GAA	-1.57969	0.000350276	2.34404	-6.66267
PDCD2	0.584615	0.000350607	2.2795	6.66087
NCF4	-3.57588	0.000351544	2.85788	-6.65791
BRF1	-0.776021	0.000352365	2.33535	-6.65518
ANGEL2	0.619086	0.000352674	2.33396	6.65315
MBTPS1	-0.618939	0.000352674	2.25693	-6.65229
SLC46A3	1.66784	0.000353547	2.80441	6.64947
ZNF529	2.05136	0.00035435	2.63602	6.64679
POMT2	-0.943537	0.00035988	2.51444	-6.63519
TBC1D32	2.13272	0.000364397	2.94437	6.62563
NID1	-2.6042	0.000370587	2.26171	-6.61289
CBR4	1.07557	0.000370587	2.33297	6.612
EBAG9	0.810895	0.000378111	2.38543	6.59715
DCTN2	-0.482766	0.000378111	2.18108	-6.5962
AC114490.3	2.07693	0.000378126	2.95108	6.59505
INTS6L	1.06348	0.000379942	2.20089	6.5905
COG4	-0.6126	0.000379942	2.16074	-6.58958
RRAS	-2.01628	0.000385423	2.66183	-6.57883
NAA40	-0.654237	0.000387947	2.14341	-6.57287
C2orf68	0.82459	0.000387947	2.2245	6.57035
TMEM170B	2.40161	0.000387947	2.64805	6.57033
ZNF544	1.6334	0.000387947	2.43875	6.56999
ZNF44	1.37001	0.000389421	2.88971	6.56634
TNFRSF13B	1.96313	0.000390676	2.14114	6.56307
PCYT2	-0.941694	0.0003914	2.13709	-6.56073
ERICH1	0.754255	0.00039373	2.24913	6.55565
ERCC3	-0.456812	0.000396972	2.09322	-6.54905
SLC25A51	1.62156	0.000397969	2.80026	6.54557
PARP14	1.70063	0.000397969	2.11543	6.54518
SMPD4	-0.986315	0.000398888	2.09076	-6.54254
NINJ2	-1.39339	0.000399263	2.51322	-6.54082
ZNF706	0.765466	0.00040087	2.07962	6.53704
RAB5C	-0.739725	0.00040089	2.11368	-6.53592
GPI	-0.730282	0.000402353	2.10411	-6.5312
SARM1	2.34878	0.000402353	2.61942	6.53085
CSAD	1.52724	0.000402353	2.50867	6.53024
HDAC10	0.813516	0.000403761	2.22519	6.52682
VPS4A	-0.60271	0.000405314	2.06135	-6.52318
ZC3H10	-0.711833	0.000409358	2.33012	-6.51547
FMNL3	1.17638	0.000410457	2.05694	6.5126
C8orf33	-1.1192	0.000411538	2.04244	-6.50978
UBE2D4	-0.945367	0.000416136	2.27597	-6.50129
SNX25	1.66491	0.000420637	2.02702	6.49305
SFXN4	0.789461	0.00042109	2.19473	6.49127
ZNF831	-4.77343	0.000425026	2.76418	-6.48325
YWHAQ	-0.817006	0.000425026	2.01876	-6.48294
TRPM7	0.629617	0.000428449	1.98042	6.47654
C1orf122	-0.725899	0.000429481	2.10195	-6.47389
ENPP5	-2.83091	0.000432006	2.68863	-6.46866
EIF4B	0.836645	0.000432006	1.99049	6.46788
PHYH	2.29957	0.000434009	2.58479	6.46325
PSMD2	-0.669719	0.000434009	1.984	-6.46271
CRELD2	-1.38986	0.000436046	1.96606	-6.45855
NPM3	-1.07664	0.000436888	2.00177	-6.45623
LRRFIP2	-1.3514	0.000440918	1.94709	-6.44908
EEF1AKMT3	-1.27598	0.000442009	2.36282	-6.44562
GFER	-0.556611	0.000442009	2.03331	-6.44536
MRPS11	-0.680662	0.000445143	1.93821	-6.43964
SERAC1	-1.46418	0.000446611	2.54032	-6.43642
GSKIP	0.593765	0.000447696	2.07905	6.43305
H1F0	-2.60913	0.000447696	1.98487	-6.43275
OSGIN2	0.862755	0.000448548	2.27459	6.4291
UBXN1	-0.568293	0.000448548	1.91614	-6.42836
LONP1	0.763013	0.000448548	1.90864	6.42654
SNRNP35	0.606015	0.000448548	2.21016	6.42649
TMEM167A	0.60806	0.000448548	1.93276	6.42637
GGCT	1.18208	0.000450325	2.19088	6.42273
ASB6	-0.837713	0.000450769	2.04683	-6.42106
POLR1B	-0.894342	0.000454261	1.88606	-6.41493
MMAB	1.05229	0.000455814	2.13079	6.41166
UBE2R2	1.03097	0.00045771	1.87885	6.4079
EFCAB11	1.53507	0.000457926	2.63173	6.40658
DMXL1	0.619467	0.000458448	1.86659	6.40481
HEATR5A	-1.40461	0.000458946	2.23002	-6.40309
ATP5S	0.716936	0.000460457	2.10086	6.39991
BBS2	1.27996	0.000461089	2.12764	6.398
TBL2	-0.70424	0.000466565	1.8713	-6.3892
HEXDC	-1.1713	0.000469911	1.94533	-6.38348
THAP6	0.962408	0.000475187	2.17067	6.37442
HDDC2	1.13958	0.000475187	1.95056	6.37411
SIKE1	0.637229	0.000477259	1.85134	6.36971
GANAB	-0.648991	0.000477259	1.84104	-6.36926
GPCPD1	1.12673	0.000481711	1.80443	6.36215
BRPF3	-0.94665	0.00048427	1.85036	-6.35767
TRIM38	0.756939	0.000491846	1.77986	6.34646
ZGRF1	1.40811	0.000493386	2.00444	6.34342
ACOT2	-1.75504	0.000495153	2.19607	-6.33904
ITM2C	-1.56658	0.000495153	1.78911	-6.33826
CCDC106	1.44949	0.000495153	1.94946	6.33813
LRRCC1	1.74138	0.000499583	2.38559	6.3313
CASP6	-1.27951	0.000499669	2.06312	-6.33021
FAM98C	-1.17376	0.000500424	1.98773	-6.32824
DNAJC9	-1.12177	0.000506465	1.87787	-6.31939
VAV2	3.66533	0.0005111	1.93084	6.31212
BLOC1S5	0.890929	0.0005111	2.01096	6.31147
SH3YL1	1.81525	0.000512363	2.21832	6.30889
RWDD4	1.59513	0.000513339	2.54158	6.30668
PAF1	-0.566826	0.000516467	1.70482	-6.30173
E2F5	0.947213	0.00051744	1.96622	6.29954
GGA2	1.03676	0.000521497	1.69566	6.29346
SCPEP1	1.22603	0.000523092	1.70834	6.29037
ZYX	-1.25794	0.000523092	1.69253	-6.28955
CXCR5	-3.2918	0.000523613	2.47489	-6.28752
H3F3B	-0.55592	0.000523613	1.70951	-6.28681
CC2D1B	-0.693994	0.000523613	1.67757	-6.28604
MAP3K13	1.28316	0.000527835	2.05932	6.27943
PAK4	-0.910736	0.000527835	1.97788	-6.27869
KLK1	3.27578	0.000527835	2.03279	6.27772
DTNB	1.43834	0.000527835	1.74284	6.27699
LINS1	1.01118	0.00052833	1.87841	6.27544
PLA2G4A	2.43885	0.000531181	2.27448	6.27098
CASK	-2.67686	0.000533489	1.95241	-6.2672
TMEM11	-0.58832	0.000535591	1.78451	-6.2637
MMP24OS	1.1163	0.000536708	2.01284	6.2614
CCNI	0.639184	0.000541564	1.64666	6.25458
FAM49A	-4.2787	0.000545267	2.01267	-6.2492
2020-09-07	1.12632	0.000547806	1.6248	6.24433
PRKCI	3.1083	0.000547806	2.35635	6.24431
NEK4	1.19195	0.000560794	1.8124	6.22811
FAM219A	-2.9199	0.00056656	2.15001	-6.2188
ZNF318	2.48331	0.00056656	1.60354	6.2179
CKS1B	-1.29248	0.00056656	1.93758	-6.21723
MAP2K6	2.71873	0.00056656	2.15359	6.21721
ELK3	-1.69758	0.00056656	2.11045	-6.21684
THAP5	0.995703	0.000567226	1.85068	6.21515
MIGA2	-0.610507	0.000567508	1.59407	-6.21391
SLC8B1	-1.31636	0.000569807	1.83054	-6.21037
SNAPC2	-1.00483	0.000570411	1.81255	-6.20877
CD22	2.23798	0.000586102	1.54441	6.19023
GOSR1	0.721275	0.000591246	1.67905	6.18365
SH3BGRL	0.696553	0.000592938	1.51647	6.18089
PSMB6	-0.540207	0.000596308	1.49855	-6.17631
TLR10	3.01819	0.000599576	1.68316	6.17115
KMT5A	-0.85464	0.000599576	1.57399	-6.16995
KLHDC3	-0.521198	0.000599576	1.48805	-6.16984
ERVK3-1	0.682127	0.000599576	1.63895	6.16915
COASY	0.487172	0.000601168	1.48406	6.16654
AP1S3	1.79426	0.000605246	2.03597	6.16126
DGKQ	-0.812932	0.000606871	1.65016	-6.15863
PPP4R2	-0.598506	0.00060835	1.57566	-6.15556
ZNF548	1.61685	0.00060835	1.88555	6.15527
SMIM14	4.70839	0.00060924	2.22056	6.15343
ARL5B	1.05297	0.000610743	1.54573	6.15094
ZNF354B	1.03085	0.000610899	1.97184	6.14989
TAF6	-0.518239	0.000614285	1.46575	-6.14454
UQCRFS1	0.611571	0.000614285	1.46465	6.14439
ALKBH2	0.895962	0.000614285	1.80936	6.14366
PDE1B	-1.64948	0.000617978	1.7343	-6.1389
SNX2	-1.2303	0.000622332	1.43844	-6.13348
ZNF280C	-1.75219	0.000623904	1.80184	-6.13097
DUSP28	-1.28131	0.000625816	2.07117	-6.12812
PRDX5	1.14147	0.000629156	1.42301	6.12381
DNAJC15	0.920506	0.000637301	1.47437	6.11464
POP5	-0.711699	0.000638073	1.45581	-6.11298
TOB1	-1.26465	0.000639426	1.57583	-6.10969
TAF13	-0.952778	0.000639426	1.60095	-6.10814
HSPA14	-0.595888	0.000639426	1.46931	-6.108
TIPRL	0.644476	0.000639426	1.40293	6.10762
KLHL12	-0.463324	0.000639426	1.3859	-6.10705
CDC42	0.464753	0.000639426	1.39588	6.1056
OPA1	0.597423	0.000639426	1.38492	6.10553
MAN2B2	0.941395	0.000640455	1.5129	6.1028
APBA3	-0.934485	0.000640455	1.40851	-6.1023
HTT	1.03839	0.000640455	1.40569	6.10148
ALG3	-0.604362	0.000640455	1.4324	-6.10105
TP53BP2	-1.6895	0.000642053	1.49393	-6.09823
SLC25A43	2.81971	0.000642053	2.01482	6.09756
FBL	1.14804	0.000642053	1.37492	6.09606
TNFRSF9	-3.50276	0.000642053	1.62667	-6.09602
NUDT4	-3.0613	0.000643968	1.91488	-6.09324
C1orf174	0.693317	0.000644237	1.55512	6.09212
NT5DC3	-1.02592	0.00064536	1.98514	-6.09015
HDHD5	0.848687	0.00065278	1.45918	6.08195
SLC31A2	-2.36678	0.000654304	1.95451	-6.07939
TMEM128	0.634423	0.000654304	1.63992	6.07875
SLC18B1	1.78272	0.000655365	2.09834	6.07687
ZNF175	1.74352	0.000655555	2.05962	6.07584
SEC61B	-1.04643	0.000660591	1.34793	-6.07008
RBM38	4.1085	0.00066324	2.0535	6.06592
RPS6	0.844802	0.00066324	1.39027	6.06583
CCNL2	-0.454325	0.000668509	1.32894	-6.05991
MRPL1	-0.502643	0.000670527	1.42178	-6.05714
CCDC137	-0.8895	0.000674364	1.41692	-6.05264
CSNK1D	-0.48519	0.000678152	1.30144	-6.04795
C22orf39	-0.713878	0.000678152	1.35046	-6.04738
APC	-0.616416	0.000678625	1.30581	-6.0461
FAAP24	-0.885981	0.000680672	1.7689	-6.04334
ZNF227	0.865662	0.000681216	1.67707	6.042
TOMM7	0.750539	0.000688253	1.26925	6.03459
CRAMP1	-1.19804	0.000693236	1.53943	-6.02914
HSF1	-0.446895	0.000697407	1.25028	-6.02448
UBE2Z	-0.39134	0.000698875	1.27171	-6.02231
MIF4GD	0.779245	0.000701015	1.29638	6.01953
DHFR	-2.27024	0.000706848	1.50474	-6.01342
C1orf198	-2.14274	0.000709325	1.67907	-6.00976
PROSER1	-0.695949	0.000709325	1.23092	-6.00925
CROT	-1.95796	0.000709325	1.35685	-6.00827
FBXO41	1.41573	0.000709325	1.2564	6.00791
YKT6	-0.552382	0.000710039	1.22696	-6.00645
RANBP9	-0.67603	0.000710671	1.23987	-6.00506
ADCY7	1.66119	0.000710889	1.38631	6.00405
KIAA1551	1.02106	0.000711154	1.22727	6.003
ZNF460	1.34148	0.000714931	1.8059	5.99881
UBXN6	-0.577422	0.000717646	1.20421	-5.99558
DCAF15	-0.490623	0.000718503	1.22805	-5.99305
PFDN5	0.806106	0.000718503	1.21739	5.99281
TRIM44	0.571041	0.000718503	1.22874	5.9924
BTLA	3.25307	0.000718558	1.47692	5.99154
ZNF286A	-1.47111	0.000721674	1.83325	-5.98798
UHMK1	0.587459	0.00072358	1.20014	5.9855
NDUFAF1	-0.572074	0.000724698	1.32347	-5.98371
HEMK1	1.04711	0.000726993	1.28795	5.98089
ICAM5	-1.39143	0.000738531	1.46724	-5.96934
FAM204A	0.662474	0.000738531	1.25423	5.96927
ZRANB3	-0.942409	0.000741315	1.64917	-5.96536
DHTKD1	1.26189	0.000741315	1.18102	5.96528
GUCY1A1	-3.01855	0.000741485	1.62249	-5.96434
UBE2A	-0.700008	0.000755442	1.13253	-5.95169
TRPA1	2.11958	0.000767827	1.98565	5.94057
HESX1	-1.71083	0.000771435	1.93736	-5.93681
CASP1	-2.24559	0.000772677	1.20343	-5.935
RNF144A	-1.88333	0.000774239	1.22754	-5.93293
GLG1	-0.668778	0.000784335	1.09953	-5.92393
NAA10	-0.545119	0.000784827	1.12031	-5.92275
PLAGL1	1.34991	0.000785953	1.15316	5.92105
NQO2	-1.96913	0.000788362	1.53294	-5.91815
ZNF773	1.07262	0.000788362	1.77079	5.91755
RAB1B	-0.525829	0.000792748	1.08073	-5.91325
GSDMB	1.99509	0.000795162	1.46158	5.91055
CDK2AP1	-1.33675	0.000799887	1.09033	-5.90539
RUBCN	-0.89	0.000799887	1.05821	-5.90525
SNX8	1.39065	0.000800835	1.06205	5.90372
SLC25A44	0.543741	0.000802294	1.05516	5.90129
ALPK1	1.66226	0.000802294	1.09931	5.90102
TENT4A	0.794167	0.000804974	1.07853	5.89814
ATG10	0.965594	0.000805357	1.78731	5.89707
PCMT1	-0.872493	0.00080599	1.04515	-5.8958
DUSP11	0.518326	0.000809253	1.15964	5.89247
KANSL3	-0.657392	0.000809336	1.03305	-5.89164
NDUFV3	-0.726753	0.000814995	1.09401	-5.88647
NDUFAF5	0.79977	0.000816808	1.4591	5.8843
COA3	-0.565273	0.000830125	1.1098	-5.87332
TCL1A	5.14018	0.000832882	1.79455	5.87047
FGF2	-2.19242	0.000835444	1.56125	-5.86777
ZNF639	0.830878	0.000835786	1.13575	5.86675
MED27	-0.720289	0.000835869	1.34768	-5.86593
GPR155	-2.34527	0.000836384	1.37355	-5.86372
CCDC14	0.715533	0.000836384	0.989404	5.86371
RALGPS1	-1.19575	0.000836384	1.4591	-5.86231
RAB33B	-0.938097	0.000836384	1.23938	-5.86138
POLR2D	-0.46765	0.000836384	0.985676	-5.86124
CHMP5	0.638589	0.000836384	0.981141	5.861
JTB	0.611592	0.000840986	1.00269	5.85679
ZNF148	0.664909	0.000853093	0.986434	5.84642
CEP57	0.721162	0.000853093	0.959801	5.84563
GPR107	-0.694902	0.000853093	0.956417	-5.84553
POLG2	0.737938	0.000857617	1.16908	5.84145
MAPK13	-1.98244	0.000859341	1.14819	-5.83944
PIAS4	-0.507378	0.00086091	1.07347	-5.83732
IRF9	0.943768	0.00086091	0.952494	5.8368
ZNF33A	0.833899	0.000863429	1.08113	5.83422
HSBP1	-0.705474	0.000865387	0.996375	-5.83132
BICD1	1.2289	0.000865387	1.19222	5.83098
ALG13	0.924482	0.000865387	1.04415	5.83057
ZFPL1	-0.721373	0.000869655	1.00265	-5.82673
ZNF566	1.31674	0.000871334	1.64391	5.82442
TTC5	-0.635299	0.000871334	1.16147	-5.82404
CNN2	1.24958	0.000873268	0.979227	5.82191
DCTN4	-0.688158	0.000875623	0.915259	-5.81906
ZNF211	-1.28852	0.000875623	1.06149	-5.81875
LIAS	0.79091	0.000876275	1.17219	5.81755
CYB5R2	2.92332	0.000879427	1.51543	5.81456
RMC1	0.60526	0.000891923	0.960918	5.80497
MRPL42	0.818535	0.000893191	0.920588	5.80335
MFSD8	0.605892	0.000895661	1.16611	5.80089
RBBP8	1.34714	0.000899251	1.02073	5.79765
TATDN3	1.08688	0.000902604	1.25197	5.79459
BRAT1	0.543639	0.000907543	0.945397	5.79044
DRG1	-0.539073	0.000909428	0.87232	-5.78821
TMCC2	-3.85648	0.000909428	1.3747	-5.78753
HLA-F	-4.29737	0.000909428	1.04333	-5.78697
TRIM62	-1.5346	0.00091029	1.50916	-5.78498
OGT	0.722748	0.00091029	0.902692	5.78457
ZBTB10	-0.854427	0.00091029	1.03492	-5.7842
TBC1D13	-0.596083	0.000916056	0.862609	-5.77953
BAIAP2L1	2.7834	0.000917909	1.27985	5.77755
TGFBR1	-0.986309	0.000925359	0.910274	-5.77177
TENT2	0.787668	0.000928112	0.829876	5.7692
ACY1	-1.0731	0.000936053	1.27685	-5.76315
LYST	-1.26878	0.000936372	0.823924	-5.76222
MAP3K9	2.1056	0.000938314	1.30644	5.76022
WDR54	0.971755	0.000939868	0.890342	5.75847
ACSL5	0.949637	0.00094046	0.831972	5.75736
ZNF615	1.33617	0.000946454	1.47889	5.75197
ERAP1	1.00182	0.000946477	0.802454	5.75057
ALKBH4	-0.819569	0.000946477	1.16728	-5.75054
NPEPL1	1.48767	0.000946952	1.04088	5.74926
USF2	0.675655	0.000946952	0.798961	5.74867
POR	0.800658	0.000946952	0.840774	5.7481
SEH1L	0.576922	0.000958803	0.799114	5.73964
APEX1	0.751929	0.000961995	0.785179	5.73686
CDC42EP3	3.18258	0.0009674	1.09411	5.73266
TIMM10	0.68596	0.000967691	0.912455	5.73158
ARHGEF6	-1.08675	0.000967691	0.772229	-5.73087
MRPL19	0.458535	0.000967691	0.77053	5.73037
RNF103	1.03612	0.000968011	0.891011	5.72947
NUP210	0.937391	0.000970724	0.783046	5.72703
IPO4	-0.898115	0.000971811	0.881149	-5.72563
EPB41L2	1.22564	0.000972298	0.763367	5.72462
NT5DC2	-1.23739	0.000984084	0.74734	-5.71584
COPS9	-0.557031	0.000984084	0.934332	-5.71573
AFTPH	0.633861	0.000986551	0.735872	5.71347
ABHD10	0.77656	0.000989551	0.859513	5.71089
SLC25A42	1.20647	0.000991847	0.933586	5.70876
ZNF586	0.780564	0.000993507	0.970754	5.70703
PHC1	-4.08146	0.000998397	1.31279	-5.70328
CD2BP2	-0.715297	0.00100292	0.712243	-5.69978
MTMR6	-0.848507	0.0010043	0.761057	-5.69796
RAP2B	-0.918395	0.0010043	0.775474	-5.69729
BCL9	-0.753334	0.0010043	0.769672	-5.69687
PRDM4	-0.558918	0.00100746	0.732729	-5.69423
UFD1	-0.418128	0.00101466	0.6916	-5.68912
EEF2KMT	0.90635	0.00101485	1.41201	5.68832
TRIOBP	-0.738568	0.00102264	0.690407	-5.68289
ZNF84	0.831857	0.00102341	0.809648	5.68174
TRMT10B	-0.759142	0.00102888	1.00288	-5.67775
CCDC191	-0.831879	0.00103358	1.03835	-5.67425
AVL9	0.488415	0.00104133	0.665467	5.66893
IFT27	1.42781	0.00104323	0.927001	5.66713
PJVK	2.50516	0.00104433	1.52675	5.66565
TMEM45A	-3.04745	0.00104433	1.16347	-5.66512
DAAM1	-1.59547	0.0010516	0.69465	-5.66015
NDUFA1	0.793319	0.00105218	0.645109	5.65913
TOMM40L	-0.831871	0.00105357	0.768003	-5.65662
DSG2	2.88464	0.00105357	0.755625	5.65646
BCLAF1	-0.541774	0.00105357	0.645363	-5.65619
CYLD	0.877231	0.00105357	0.653343	5.65562
OXSM	-0.603174	0.00105448	0.864372	-5.65441
IRF1	-1.12274	0.00105588	0.637352	-5.65274
ZDHHC8	0.752996	0.00105588	0.746923	5.65159
TMX1	0.950732	0.00105588	0.660154	5.65158
IP6K1	-0.54004	0.00105708	0.637214	-5.65021
UBA7	0.91395	0.00105752	0.630408	5.64929
AKAP3	-1.54584	0.001062	1.45628	-5.646
MON2	0.517484	0.00106703	0.616718	5.64242
NDUFAF7	0.657406	0.00107079	0.777251	5.63958
ACO1	-1.31573	0.00107228	0.757081	-5.63768
ECI1	1.06327	0.00107228	0.76285	5.63739
RNF19B	-1.65914	0.00108256	0.616478	-5.63084
BRD8	-0.724142	0.00108817	0.592563	-5.62698
AKTIP	-0.940597	0.00108858	0.997402	-5.62609
WDR73	-0.687976	0.00109	0.653129	-5.62462
PIGF	0.831827	0.00109166	1.05832	5.62303
MASP2	1.25626	0.00109595	1.44593	5.61994
SNX33	-1.87906	0.00109677	1.01188	-5.61883
SBF1	-0.75105	0.00109856	0.587874	-5.61717
CS	-0.576485	0.00109908	0.588306	-5.61557
ANKS1A	-0.64482	0.00109908	0.723233	-5.61556
TUBA1C	-0.643286	0.00110282	0.563231	-5.61246
ZNF585B	-1.23658	0.00110282	1.34398	-5.61216
USP6NL	-1.27532	0.00110415	0.601795	-5.61077
SPOPL	1.17144	0.0011118	0.637187	5.6053
LZTR1	-0.734932	0.0011118	0.551669	-5.60519
ZMYM6	0.694679	0.0011118	0.73631	5.60455
PI4K2B	0.903193	0.00111445	0.548933	5.60244
CD83	-2.57492	0.00111732	0.563096	-5.60021
ARPC1B	0.558618	0.00112264	0.537505	5.59663
PWP1	-0.529389	0.00112747	0.529338	-5.59331
TATDN2	-0.760044	0.00112747	0.598687	-5.5927
VWA5A	-3.75142	0.00112875	1.2953	-5.59126
TCF12	-0.652736	0.00112875	0.52692	-5.59071
TBC1D10A	-0.993057	0.00113024	0.58202	-5.58875
ZNF621	0.758662	0.00113024	0.593535	5.58861
PLA2G15	-0.986012	0.00113072	0.840992	-5.58771
RBMS2	1.89593	0.0011335	1.06382	5.58555
HIST1H2BJ	-2.98029	0.00113652	1.27363	-5.58328
PSME4	-0.471962	0.00114329	0.506887	-5.57835
TRPV2	-0.985544	0.00114329	0.51643	-5.57834
LRP2BP	1.91446	0.00114543	1.18433	5.57656
TMEM170A	0.791877	0.00114597	0.602675	5.57563
PVR	-3.64192	0.00115104	1.24912	-5.57228
S100PBP	0.560673	0.00115111	0.496106	5.57161
SRSF5	0.444172	0.00115572	0.522203	5.56821
NMI	1.22291	0.00115572	0.60203	5.56788
COPG2	-0.753722	0.00116209	0.494409	-5.56387
ZNF302	1.04343	0.0011699	0.711978	5.55912
TMEM184C	-0.543834	0.0011738	0.654883	-5.55645
GIPC1	-1.02607	0.00118514	0.582463	-5.54992
LYRM7	1.10535	0.00120388	1.05502	5.53967
MAP1S	-0.586912	0.00121263	0.453914	-5.53397
AL136295.4	-0.952006	0.00121263	1.01322	-5.53373
MPP6	1.69687	0.00121263	0.773717	5.53334
TMEM173	-3.93243	0.0012177	0.708239	-5.53016
MFN1	0.7395	0.00122281	0.41817	5.52697
ZNF354A	2.40834	0.00122396	1.27646	5.52577
RPS29	-0.982938	0.00122557	0.44859	-5.52434
SEC31B	1.11427	0.00122618	0.478971	5.52341
TDG	-0.643131	0.00122801	0.442009	-5.52188
ZNF419	0.836184	0.00122969	0.88833	5.52042
VAMP8	-0.695646	0.00124038	0.396557	-5.5145
GPR108	0.927102	0.00124384	0.466027	5.51218
ZNF316	0.730364	0.00125019	0.712246	5.50844
AGAP2	-0.623778	0.00125117	0.398588	-5.50735
OSTF1	-0.983833	0.00125371	0.388008	-5.50549
TSNAX	0.811294	0.00125751	0.479696	5.50285
POGLUT1	-0.907897	0.00125751	0.405293	-5.50205
INTS6	0.541093	0.00125751	0.37934	5.50179
ARPC1A	-0.842034	0.00126223	0.724445	-5.49847
FAM210B	-1.93222	0.00126223	1.06299	-5.49827
TSR3	0.509796	0.00126229	0.454802	5.49763
MSANTD4	0.579493	0.001274	0.442076	5.49138
ZNF234	0.76873	0.00127566	0.660817	5.48997
MST1	1.42882	0.00127917	0.836472	5.48768
EXOSC6	-0.812907	0.00128246	0.439487	-5.48536
TAOK2	-0.482413	0.00128246	0.344379	-5.48489
GCA	0.792953	0.00128409	0.500792	5.48351
USP3	0.686347	0.00128775	0.386754	5.48116
METTL5	0.718901	0.00128948	0.426088	5.47954
PTK7	-5.39673	0.00128948	1.06005	-5.47913
CAPNS1	-0.440461	0.00129546	0.358074	-5.4757
SESTD1	3.65661	0.00130015	1.16862	5.47289
TSSK4	0.946339	0.00130393	1.1411	5.47049
RHBDD1	1.27609	0.00130393	0.495537	5.46991
ZNF136	0.695409	0.00130608	0.715665	5.4683
RBM41	0.616617	0.00130718	0.621266	5.46719
PHC3	0.79296	0.00131304	0.361175	5.46386
ARSG	1.55212	0.00132448	1.00619	5.45798
MAK16	-0.564273	0.00132955	0.380044	-5.45505
APRT	0.608087	0.00133198	0.291089	5.45334
GK5	0.836842	0.00133287	0.420971	5.45193
EIF1	0.819489	0.00133287	0.317851	5.45173
ZSWIM9	0.594694	0.00134053	0.591586	5.44756
TP53RK	-0.794657	0.00134053	0.926107	-5.44705
MAP4K4	-3.4924	0.00134544	0.59795	-5.44423
ATXN1L	0.398137	0.00135089	0.272203	5.44118
CCDC150	1.82766	0.00135534	0.958848	5.43804
DSE	2.80686	0.00135534	0.59655	5.43799
NOL4L	-2.02628	0.00135612	0.398861	-5.43688
SMARCD3	1.02624	0.00135612	0.979546	5.43618
ARHGAP21	3.5115	0.00135612	0.840017	5.43586
CAB39L	-1.6048	0.00136696	0.569402	-5.43043
ZBTB38	1.38328	0.00137984	0.253806	5.42415
RPL41	-0.640407	0.00138186	0.279315	-5.42267
PFKL	0.828463	0.00138964	0.254957	5.41867
C2orf69	0.732988	0.00139287	0.368592	5.41667
TMEM175	0.880516	0.00139555	0.446996	5.41492
ALG12	-0.771866	0.00140409	0.364351	-5.41064
RTCB	-0.497199	0.0014071	0.221857	-5.40854
DNAAF5	0.990046	0.0014071	0.368003	5.40816
ATP6V0D1	-0.887039	0.0014116	0.223415	-5.40564
ARHGAP18	1.96597	0.00141247	0.516222	5.40468
CEP131	-0.735103	0.0014155	0.332221	-5.4028
TMEM80	-0.715131	0.00142415	0.403052	-5.39853
KRT10	0.921307	0.00142417	0.61309	5.39793
ZNF189	0.570597	0.00142697	0.385683	5.39616
ELMOD2	0.635599	0.0014272	0.466835	5.39514
TMEM241	0.826809	0.0014272	0.797339	5.3949
MON1A	-0.884599	0.0014305	0.577452	-5.39292
DRAM2	0.728537	0.00143197	0.185476	5.39172
UGGT2	1.35551	0.00143669	0.517085	5.38915
ITSN2	0.639349	0.00143683	0.189016	5.38851
GPR160	2.97472	0.00144029	0.669681	5.38559
MCTP1	1.92483	0.00144029	0.759095	5.38537
LRRC37B	1.47133	0.00144029	0.942107	5.38533
IFNAR2	0.866797	0.00144209	0.241641	5.38399
PCBP2	0.441033	0.0014432	0.205929	5.38295
ACP5	3.98094	0.00144737	0.916216	5.38063
LDAH	1.11267	0.00144761	0.339683	5.37996
TLR6	2.10406	0.00145335	0.453935	5.37666
ZNF782	0.923592	0.00145335	0.788894	5.37642
METTL2B	1.76534	0.00145369	0.99772	5.3757
GANC	-0.549846	0.00146679	0.164383	-5.36971
EIF2B1	0.42898	0.00147036	0.168263	5.36733
PDE7A	-1.36188	0.00147036	0.158978	-5.3671
FCMR	3.478	0.00148044	0.244442	5.3624
SLC31A1	-0.946724	0.00148467	0.16858	-5.36008
ELP1	-0.525237	0.00148467	0.128211	-5.35954
AC107871.1	1.92749	0.00149055	0.595466	5.35659
FUCA2	1.40412	0.0014907	0.305657	5.35596
PLAU	-2.35499	0.00149626	0.669351	-5.35315
ARAP2	1.91671	0.00150459	0.224725	5.34924
C5	-1.312	0.00151216	0.886909	-5.34564
TTC17	0.675084	0.00152147	0.0981816	5.34138
NAGPA	0.916124	0.00152305	0.584487	5.33987
NDUFS1	-0.397008	0.00152305	0.100302	-5.33926
C17orf80	-0.413792	0.00152305	0.234966	-5.33869
SFI1	1.29944	0.00152305	0.0999737	5.33809
EHD3	-4.49727	0.00152305	0.845236	-5.33794
PON2	-2.49157	0.00152572	0.500315	-5.33632
CIB2	-1.82259	0.00154469	0.972239	-5.32832
ZNF701	-0.862958	0.00154748	0.51599	-5.32644
SLC25A45	0.819829	0.00154748	0.208315	5.32611
ZEB2	-2.98583	0.00156774	0.458258	-5.31735
PROB1	-0.868819	0.00156774	0.129805	-5.31647
PSMD9	-0.617385	0.00156774	0.475178	-5.31627
PSMB5	-0.654981	0.00156774	0.0536848	-5.31593
TXNRD1	-0.663022	0.00156774	0.0564069	-5.31532
NAA38	-0.643021	0.00156774	0.157878	-5.31481
BX255925.3	-0.704409	0.00156774	0.176318	-5.31439
TUBGCP2	0.490611	0.0015686	0.0555477	5.31337
ISOC2	0.899937	0.0015686	0.180183	5.31295
DENND2D	1.73653	0.00157039	0.146015	5.31172
SNX6	0.454965	0.00158113	0.0412508	5.30662
B3GNT7	3.38799	0.00158113	0.87871	5.30651
LAMTOR4	0.411847	0.00158123	0.0552089	5.30592
FAM133B	-0.730792	0.00159568	0.580062	-5.29991
GUF1	0.453419	0.00159995	0.0440972	5.29776
SLC27A5	1.64287	0.0016037	0.649922	5.2958
C1D	0.975637	0.00160381	0.51501	5.29521
MLXIP	-1.37375	0.0016065	0.0591511	-5.29365
NDUFA8	-0.542352	0.0016068	0.0617081	-5.29296
COX20	1.02317	0.0016068	0.409832	5.29245
CASP7	0.957167	0.0016075	0.056772	5.29164
SIT1	2.32137	0.00161781	0.300591	5.28726
ZNF140	0.787658	0.001633	0.431006	5.28111
CLEC16A	-1.02022	0.00164017	0.0175876	-5.27758
BTD	-1.99586	0.00164017	0.529596	-5.27708
GHDC	0.873118	0.00164017	0.193256	5.27612
ZBTB21	0.913324	0.00164017	0.0486082	5.27605
RNF138	0.934457	0.00164017	0.145227	5.27576
KIF1B	-0.795246	0.00164412	0.0176049	-5.27377
ITFG1	-0.769683	0.00164544	-0.00628036	-5.27275
MED26	-0.998997	0.00165625	-0.00152183	-5.26829
RNF19A	1.34479	0.0016586	-0.0235584	5.2669
UGDH	0.991989	0.00166292	0.0230421	5.26437
INPP5K	-0.854997	0.00166292	0.0446507	-5.26426
ANAPC1	-0.783584	0.00166843	-0.0367871	-5.26174
MICAL1	0.56878	0.00166987	-0.0364571	5.26069
ADAM22	-1.18654	0.00167291	-0.0147983	-5.25884
ATP5MPL	-0.601195	0.00167291	-0.046386	-5.25813
PHF20	0.577971	0.00167291	-0.0449638	5.25799
BLMH	-0.612091	0.00167776	-0.051339	-5.25572
RIPK1	-1.15431	0.00168739	0.0794415	-5.25176
LPAR5	3.72755	0.00170416	0.791715	5.24531
LRIF1	0.724628	0.00170527	0.00890119	5.24431
ABHD14A-ACY1	-1.0026	0.00170527	0.23646	-5.24385
GCC2	0.927486	0.00170599	-0.00938415	5.24307
ACTR6	0.692073	0.00170778	0.0928491	5.24191
FKBP1A	-0.643583	0.00171444	-0.0649699	-5.23905
ELOVL1	-0.54937	0.00172195	-0.0858541	-5.23591
SRD5A3	1.82274	0.0017276	0.835615	5.23342
SLC37A4	-0.983964	0.00172761	-0.0731625	-5.23289
SRPK3	-1.251	0.00173083	0.713966	-5.23125
NEDD4	-1.54452	0.00173269	0.287117	-5.22975
FOXN2	0.9229	0.00173269	0.0378062	5.22955
MTFR1L	-0.404924	0.00173506	-0.0788335	-5.2282
RPL15	-0.627163	0.00173872	-0.0519552	-5.22642
TMEM234	-0.637048	0.00174474	0.240622	-5.22383
SAR1A	-0.475594	0.00174606	-0.109296	-5.22285
ZNF107	0.957458	0.00174653	0.0966671	5.22216
NDUFB5	0.643961	0.00175042	-0.10732	5.21983
IL2RA	-3.71083	0.00175042	0.0786131	-5.21979
NELFA	-0.41158	0.00175626	-0.0814617	-5.21682
AMZ2	0.978671	0.00175626	-0.102543	5.21675
CHCHD7	0.50345	0.00176423	-0.0570015	5.21353
ACSS1	1.33014	0.0017647	-0.0235202	5.21265
RILPL2	0.818219	0.0017647	-0.125783	5.21226
MRRF	0.508	0.0017647	-0.10575	5.2118
ZNF714	0.927411	0.00176653	0.129125	5.21066
NPAT	0.657982	0.00176795	-0.102948	5.20945
FAM32A	-0.518627	0.00176795	-0.124535	-5.20914
STX18	0.632034	0.00178108	0.00286687	5.20376
ID2	-3.14122	0.00178108	0.228988	-5.20369
ARNTL	-1.06284	0.00178173	-0.00361147	-5.20296
SCAMP1	0.997813	0.00179119	0.302487	5.19817
CCS	-0.69843	0.00179119	-0.0921428	-5.19814
NUDT5	0.442976	0.00179119	-0.144121	5.19813
CFAP410	0.524632	0.00179119	-0.050246	5.19773
ZNF451	0.678477	0.00179434	-0.0863138	5.19576
PRKRIP1	0.604394	0.00179434	-0.0952568	5.19566
RNF10	-0.36688	0.00181848	-0.163509	-5.18719
MGAT4B	0.607891	0.00181913	-0.169712	5.18646
FKBP15	-0.584105	0.00182253	-0.175657	-5.18484
TMEM104	-0.725759	0.00182533	0.209001	-5.18341
COX18	0.721747	0.0018259	-0.0137661	5.1827
PSMD4	-0.393955	0.0018259	-0.175755	-5.1822
FSTL3	2.18328	0.0018344	0.217094	5.17892
SPINDOC	-0.579665	0.0018407	-0.153838	-5.17635
MFSD9	-1.13962	0.0018407	0.100151	-5.17586
TTC9C	-0.436391	0.00184075	-0.154166	-5.17534
ENO3	0.632767	0.00184198	0.0478495	5.17369
ST3GAL4	-1.45632	0.00184198	0.50911	-5.17321
TMEM70	0.538063	0.00184198	-0.0651844	5.17303
GPR63	-1.22531	0.00184198	0.0843813	-5.1729
ANKRD33B	-0.825389	0.00184331	-0.0393304	-5.17197
DTYMK	-1.08881	0.00186077	-0.165244	-5.16586
HCST	2.58128	0.0018708	0.294293	5.16216
LTB4R	1.79587	0.00187084	0.255806	5.16128
PDCL	-0.46793	0.00187084	-0.120337	-5.16113
DFFA	0.702697	0.00188034	-0.210351	5.15762
MAFK	-0.637401	0.00188321	-0.00800215	-5.15621
LYPLA2	-0.528794	0.00189233	-0.232061	-5.15272
ARID5A	-0.956675	0.00189233	-0.214803	-5.15233
OTULIN	-1.27131	0.00189979	-0.183908	-5.14942
LPCAT3	-0.835182	0.00189979	0.153711	-5.149
GK	0.989389	0.00190348	0.50103	5.14734
CYHR1	-0.62211	0.00190547	-0.19146	-5.146
ZSWIM7	-1.36209	0.00190547	0.378139	-5.14572
JAG1	-3.91988	0.00190726	0.06149	-5.14466
MAN1B1	-0.696096	0.00190842	-0.226462	-5.1438
AP1S2	1.42953	0.00190865	-0.101759	5.14323
COA6	0.603244	0.00190917	-0.1088	5.14257
ISY1	0.525278	0.00192201	0.0647407	5.1381
WDR27	0.801598	0.0019266	0.0749856	5.13554
ZNF133	0.694203	0.0019266	0.0531331	5.13523
PYURF	0.460962	0.0019266	-0.250606	5.13519
GTF3C6	-0.608163	0.00192786	-0.199331	-5.1343
NR1H3	1.50414	0.0019476	0.616765	5.12777
MED10	0.615958	0.00195261	-0.207995	5.12555
RELCH	0.488524	0.00195261	-0.249141	5.12526
NAV1	-4.19808	0.00197131	0.278499	-5.11913
STAC3	1.8853	0.00197232	0.494682	5.11833
PRR33	-1.35861	0.00197579	-0.23082	-5.11647
CHP1	-0.633586	0.00197579	-0.270347	-5.1163
CHMP7	-0.86288	0.00197783	-0.204205	-5.1152
NEDD8	-0.438178	0.0019926	-0.259491	-5.11031
RGS9	-2.62379	0.00201083	0.0399942	-5.10443
JDP2	2.51802	0.00201139	0.290674	5.10377
MAP3K2	0.536847	0.00201343	-0.3072	5.10259
FTSJ3	-0.502475	0.00201343	-0.318834	-5.10205
GSPT1	0.60445	0.00201343	-0.322511	5.1017
AP003071.5	1.1198	0.002021	0.0491318	5.09899
IL12RB1	1.01763	0.00202407	-0.0609861	5.09761
TNFRSF13C	1.88678	0.0020393	-0.323044	5.09224
MFSD13A	-1.10878	0.0020393	0.325763	-5.09221
SFMBT2	-1.08048	0.00204932	-0.337193	-5.08882
TMEM64	0.677189	0.00205038	-0.164212	5.08803
WDR45	-0.527223	0.00207186	-0.22552	-5.0814
SSU72	-0.442988	0.00207424	-0.361691	-5.08023
L2HGDH	0.724988	0.0020844	-0.0898493	5.07687
BCL2	1.10054	0.00208465	-0.352982	5.07592
BANF1	-0.669486	0.00208465	-0.358163	-5.07583
THEM4	-1.27915	0.00208589	-0.118091	-5.07499
NXT2	0.807546	0.00209889	-0.124366	5.07085
ATE1	0.515178	0.00211255	-0.300901	5.06654
GTPBP4	0.668677	0.00211561	-0.386224	5.0651
YTHDF1	0.408285	0.00211561	-0.374597	5.06472
BTBD1	0.553011	0.00211613	-0.380413	5.0641
ZNF345	1.49182	0.0021218	0.386759	5.06204
CREBL2	0.797464	0.0021398	-0.325819	5.05658
C16orf58	0.652807	0.00215309	-0.336921	5.05246
THUMPD2	0.729499	0.00215777	-0.0517446	5.0505
R3HCC1	-0.460661	0.00215777	-0.281808	-5.05022
UBXN7	1.04006	0.00216199	-0.392991	5.04859
SMG6	-0.538162	0.00216559	-0.413461	-5.04669
TXNIP	1.50415	0.00216559	-0.408791	5.04666
PRPF6	0.553009	0.00216895	-0.411204	5.04525
EXOSC7	0.485068	0.00216895	-0.405807	5.04479
TERF2	0.352353	0.00216895	-0.365962	5.04416
CDR2	-0.832496	0.00216895	-0.402263	-5.04384
ROBO1	-4.04566	0.00219079	-0.0935617	-5.03726
TAPBPL	-0.83789	0.00219079	-0.421447	-5.037
ENTPD5	0.525967	0.00219208	-0.222468	5.03618
SUPV3L1	0.487495	0.00219629	-0.370984	5.03458
SAMD8	0.51859	0.00221047	-0.412002	5.02998
GPN1	-0.445998	0.00221047	-0.446136	-5.0298
COG8	-0.405434	0.00221047	-0.363937	-5.02937
TLE4	-1.85913	0.00221362	-0.323773	-5.0279
NPHP4	1.31179	0.00221362	0.206904	5.02734
MRPL28	-0.480554	0.00221362	-0.454935	-5.02681
REXO2	-2.9275	0.00221362	0.122359	-5.02665
CLTA	-0.485207	0.00223684	-0.461897	-5.02005
ABR	-1.80644	0.00224794	0.139058	-5.01661
PRR12	-0.565153	0.00224794	-0.416073	-5.01621
SDHAF2	-0.539456	0.00224828	-0.175865	-5.01565
SPATA24	-0.758538	0.0022515	0.00636503	-5.01434
ZNF260	1.05456	0.00225954	-0.222853	5.01178
DNAH1	1.09735	0.00226192	-0.422907	5.01069
PTPN22	1.03647	0.00226475	-0.471495	5.00949
DUSP19	1.50502	0.00226633	0.366623	5.00862
AFF1	0.677255	0.00228122	-0.484255	5.00431
SF3B6	0.497249	0.00228275	-0.493476	5.00319
SDSL	-2.02499	0.00228275	0.142141	-5.00298
ZNF771	-0.853841	0.0022846	0.189634	-5.00204
RBMX2	-0.415529	0.00231487	-0.416899	-4.99386
ZSCAN32	0.551689	0.00231989	-0.216378	4.99213
POLR2M	1.10679	0.00232762	0.00448284	4.98972
CHIC1	0.970814	0.00234679	-0.152014	4.98445
TAF8	0.588628	0.00235271	-0.296938	4.98228
ARID3B	-0.86316	0.00235271	-0.502673	-4.98205
RBM15	0.722794	0.00236085	-0.445568	4.97957
PPIL1	-0.646231	0.00236765	-0.52894	-4.97743
FGFR1OP	0.749543	0.00237248	-0.397292	4.97577
XKR6	1.7406	0.00237624	0.345179	4.97439
ZNF721	1.29332	0.00238744	0.220791	4.97117
RTF2	0.347396	0.00238934	-0.539702	4.96978
FTH1	1.16113	0.00238934	-0.548287	4.96913
CHURC1	-1.21987	0.00238934	-0.517132	-4.96891
TMCO4	3.1133	0.00238934	0.286912	4.96839
C8orf58	-1.02515	0.00238934	0.159797	-4.96805
CSF1	1.69736	0.00238934	-0.534556	4.96795
DDX18	0.503322	0.00239059	-0.558833	4.96719
NIPSNAP3A	0.855221	0.00239341	-0.285721	4.96571
LSM8	0.467163	0.00239341	-0.564166	4.96553
MIER1	0.660647	0.00239341	-0.552937	4.96473
ALDOA	0.555984	0.00239341	-0.509841	4.96467
MPHOSPH6	-0.520021	0.00239625	-0.257218	-4.96353
CPM	-1.36001	0.00239885	-0.147841	-4.96244
DPF2	-0.44562	0.00240018	-0.572203	-4.96166
GBP3	-1.28232	0.00240124	-0.469116	-4.96094
PPARGC1B	0.864746	0.00240172	-0.540061	4.96037
NCOA1	-1.57911	0.00240347	-0.560734	-4.95949
SNN	-0.858967	0.00240456	-0.568288	-4.95877
ZNF550	0.971863	0.00240928	-0.247824	4.95646
UPF2	0.514093	0.00240928	-0.580204	4.95595
SRP19	-0.496769	0.00240928	-0.477935	-4.95591
VKORC1L1	0.586494	0.00240928	-0.525146	4.95582
EMC4	0.438259	0.00241545	-0.542194	4.95387
CBLB	1.27146	0.00241652	-0.566437	4.95316
PIN4	-0.529005	0.00242107	-0.132341	-4.95162
C11orf24	-0.913938	0.00243017	-0.584777	-4.94897
SCCPDH	1.93956	0.00243704	-0.323623	4.94688
DCAF10	0.379883	0.00245102	-0.518336	4.94309
IL15RA	-1.44775	0.00245214	-0.4928	-4.94237
TTC21B	-0.543685	0.00245389	-0.474726	-4.94151
SS18L1	0.653478	0.00245446	-0.438051	4.94093
SLC1A4	-0.949873	0.0024616	-0.59676	-4.93878
WDR36	0.518061	0.00246632	-0.612672	4.93722
ATP11A	2.5944	0.002481	-0.306886	4.93319
ZNF726	-1.69303	0.002481	0.186726	-4.93259
ETFRF1	0.83922	0.002481	-0.035318	4.93241
MAT2B	0.484133	0.002481	-0.624679	4.93191
SCLT1	0.526823	0.002481	-0.469029	4.93153
ZNF513	-0.481314	0.00248287	-0.518904	-4.93064
ABCF2	-0.646345	0.002484	-0.561261	-4.92987
GEMIN6	-0.574004	0.002484	-0.414043	-4.92949
XIAP	0.606902	0.00249019	-0.583825	4.92759
RIPOR1	-1.39377	0.00250496	-0.588229	-4.92305
GALK2	-0.633041	0.00250496	-0.40613	-4.92281
GRHL3	-2.92888	0.00250496	0.130471	-4.92274
SMU1	0.529696	0.00250496	-0.63371	4.92211
RASA2	0.539771	0.00250496	-0.427666	4.92193
SV2A	-1.3159	0.00255186	-0.523117	-4.91069
TYW5	0.537758	0.00255525	-0.464722	4.90948
C5orf15	0.570317	0.00256048	-0.658233	4.90785
NTMT1	-0.464416	0.00260065	-0.573589	-4.89835
JPT2	-0.735617	0.00260983	-0.68477	-4.89587
MPZL3	2.38203	0.00261512	0.179895	4.89425
NDUFS6	-0.45483	0.0026186	-0.658732	-4.89304
VMA21	0.63666	0.00262883	-0.626473	4.89001
PLPP1	-3.59137	0.00262883	0.00708166	-4.8899
SIRT3	0.824833	0.00263212	-0.530935	4.88873
ZNF671	1.09781	0.00265182	-0.2131	4.88396
SNAPIN	-0.499733	0.00265424	-0.624921	-4.883
WSB2	-0.918792	0.00265934	-0.711068	-4.88129
ELOVL6	-0.914115	0.00265934	-0.560866	-4.88101
GUCY1B1	-2.67363	0.00267635	-0.62695	-4.87656
DUS2	0.53429	0.00267635	-0.601398	4.87644
PIP4P2	1.2753	0.002701	-0.289424	4.87068
ZNF785	1.05696	0.00270146	-0.321576	4.87015
WTAP	-0.344558	0.00270864	-0.73147	-4.86776
DAG1	-0.862054	0.00270864	-0.703933	-4.86774
PPTC7	0.80761	0.00271466	-0.738102	4.86602
ATP1A1	0.702282	0.00271534	-0.696616	4.86544
TYW3	1.38462	0.00272193	-0.641431	4.86319
IFT74	-0.812257	0.00272193	-0.459777	-4.86317
NFKBIZ	-1.41625	0.00272343	-0.738496	-4.86242
SPOUT1	-0.809545	0.00272894	-0.118959	-4.86068
HPF1	-0.664866	0.00272894	-0.511303	-4.86017
PIGP	0.93819	0.00272894	-0.300042	4.85995
UCHL3	-0.698252	0.0027369	-0.651112	-4.8573
RAB38	-2.90477	0.0027369	-0.179967	-4.85715
TAX1BP3	-1.06259	0.0027369	0.0248953	-4.85697
TMOD1	2.24495	0.00273761	-0.206968	4.85639
RPN1	-0.653601	0.00273942	-0.736238	-4.85558
MRPS35	0.553567	0.00274541	-0.72978	4.85389
SHOX2	-3.50628	0.00274749	-0.360255	-4.85302
CYTH1	0.709758	0.00274796	-0.727968	4.85249
PQLC3	-1.07159	0.00275048	-0.470481	-4.85153
ATP2B4	-3.59573	0.00275184	-0.301704	-4.85082
C12orf29	0.810102	0.00275278	-0.342303	4.84966
APMAP	-0.685874	0.00275278	-0.76157	-4.84961
UFM1	0.771888	0.00275278	-0.769468	4.84913
CES2	0.501255	0.00275278	-0.741282	4.84877
TPST1	-1.44556	0.00275278	-0.183037	-4.84849
PHC2	-1.22552	0.00276471	-0.717739	-4.84556
MCRIP1	-0.61906	0.00276794	-0.733719	-4.84408
RMDN2	2.04091	0.00276794	-0.0385695	4.84403
EID1	0.574771	0.0027715	-0.769045	4.84286
PPP4C	-0.46005	0.00278591	-0.784794	-4.83944
ZNF680	0.954203	0.00278788	-0.188952	4.83861
RPS6KA1	-0.533941	0.00279369	-0.762205	-4.83698
CDC42BPB	-0.989854	0.00281234	-0.758781	-4.83271
AKR7A2	1.14615	0.00281834	-0.644669	4.83105
AMER1	-0.628148	0.00283162	-0.673076	-4.82791
RPL36	0.590207	0.00283906	-0.769042	4.82597
PTPN6	1.29026	0.00285004	-0.780596	4.82332
MFSD6	0.61016	0.00285297	-0.800102	4.82144
ARPP19	1.00031	0.00285297	-0.810489	4.82102
MAPK8IP3	0.634707	0.00285297	-0.809846	4.82064
CCDC157	-1.05234	0.00285297	0.125577	-4.82048
MAP7D1	-0.476232	0.00285297	-0.821089	-4.81994
TOR1B	-0.554153	0.00285297	-0.478486	-4.81991
CD79B	-0.735178	0.00285297	-0.822718	-4.81979
SMTN	-0.972168	0.00285362	-0.566678	-4.81898
CDPF1	0.859223	0.00285362	-0.331909	4.81882
DUSP22	0.895273	0.00285988	-0.814833	4.81713
GPS2	-0.704382	0.00288088	-0.809543	-4.81249
SEC23A	-0.629386	0.00288442	-0.83967	-4.81125
ZNF644	0.433701	0.00288442	-0.771171	4.81095
CCNB1IP1	1.0355	0.00288777	-0.821077	4.80986
PARVB	1.53474	0.00289129	-0.833295	4.80874
RNF227	1.22292	0.00289131	0.031452	4.80832
RPAP1	-0.544444	0.00289498	-0.828379	-4.80717
NRIP1	-1.8321	0.0029183	-0.774528	-4.80206
TARSL2	2.79936	0.0029183	-0.0597888	4.80099
FBXO4	-0.728218	0.0029183	-0.57991	-4.80093
SCYL1	-0.595039	0.0029183	-0.855481	-4.80055
IL17RC	-1.82035	0.0029183	-0.179448	-4.79992
RAB28	-0.466599	0.0029183	-0.767573	-4.79991
PHKG2	-0.341204	0.0029183	-0.840797	-4.79949
FAM160A2	-0.435386	0.0029183	-0.816842	-4.79905
SYF2	0.55098	0.0029183	-0.833224	4.79881
SPTSSA	0.743601	0.00293715	-0.726845	4.79469
PALM2-AKAP2	1.99247	0.00293728	-0.84864	4.79425
GADD45G	-2.50833	0.00296488	-0.00561865	-4.78833
AKR1B1	-0.615244	0.00296488	-0.882815	-4.78777
MAPRE1	-0.569722	0.00296488	-0.883373	-4.78763
PPM1D	-0.509588	0.00301061	-0.698108	-4.7784
ELMO1	-0.780501	0.00301201	-0.899056	-4.77766
IRF5	1.15029	0.00301201	-0.891717	4.77731
ZSCAN9	0.462248	0.00303294	-0.657781	4.7727
RPL22	-0.794407	0.00303294	-0.884046	-4.7725
SAT2	-1.11825	0.00303424	-0.856368	-4.77185
RCN1	-0.679697	0.0030346	-0.8737	-4.77097
NCLN	-0.407171	0.0030346	-0.914712	-4.77096
EIF6	-0.404829	0.00304045	-0.917792	-4.76945
TATDN1	0.623758	0.00304157	-0.528757	4.76883
SMCHD1	0.611492	0.00306528	-0.92089	4.76389
MRTFA	-1.20644	0.00306528	-0.919138	-4.76355
ICAM1	-1.00094	0.00306907	-0.889693	-4.76206
TEX264	-0.429587	0.00306907	-0.867699	-4.76202
EARS2	0.605227	0.00308051	-0.886502	4.75915
ALOX12	0.779673	0.00308051	-0.241022	4.75907
TTN	1.65239	0.00310384	-0.884281	4.75433
PNPT1	0.661415	0.00312001	-0.9322	4.75094
AP5S1	-0.811785	0.00312046	-0.614596	-4.75045
MLYCD	-0.578954	0.00312229	-0.65787	-4.74971
TM9SF1	-0.779638	0.00312449	-0.156958	-4.7489
ABI1	0.454965	0.00312461	-0.953794	4.74847
IGIP	1.09221	0.00312663	-0.144183	4.7477
CHKB	0.847566	0.00312801	-0.550542	4.74698
CBFA2T3	2.11911	0.00312801	-0.677386	4.74634
ABCA7	-1.40297	0.00312801	-0.912468	-4.74624
AMOT	-1.71188	0.00313273	-0.538888	-4.74497
VASP	-0.573228	0.00313535	-0.933563	-4.74368
ZDHHC13	0.68524	0.00313535	-0.797948	4.74358
WDR91	1.54429	0.00313535	-0.950115	4.74329
FAM98B	0.336587	0.00314916	-0.963569	4.74035
PTP4A2	-0.821485	0.00314916	-0.94647	-4.73996
PRKAA1	0.637435	0.00315155	-0.936056	4.73913
PRPSAP2	0.864804	0.00317016	-0.970418	4.73535
NOL12	-0.809021	0.0031707	-0.73491	-4.73482
UBE3A	0.388767	0.0031707	-0.978737	4.73445
CGGBP1	0.419871	0.00318486	-0.980003	4.73149
RAD50	0.565915	0.00318508	-0.471636	4.73105
SETD7	-3.44658	0.00318728	-0.368361	-4.7297
TVP23B	1.21676	0.00318728	-0.445434	4.72967
RALBP1	-0.617714	0.00318728	-0.98713	-4.72934
HARBI1	-0.671715	0.00318728	-0.367523	-4.72901
ZBTB11	0.459271	0.00318728	-0.96907	4.72867
AGPAT5	0.914552	0.00318921	-0.977358	4.72793
SOWAHD	1.64033	0.00319167	-0.246839	4.72709
CXCL10	-4.59994	0.00320229	-0.645081	-4.7244
WASHC5	-0.387404	0.00320229	-0.983014	-4.72438
ZNF350	0.858598	0.00320229	-0.321192	4.72399
CLTB	-0.575623	0.00321285	-0.957347	-4.72171
KEAP1	-0.510547	0.00321465	-0.999461	-4.721
MLST8	0.432161	0.00323229	-0.941996	4.71746
RNF135	-0.920845	0.00325727	-0.744974	-4.71266
TARBP1	1.83164	0.00325883	-0.986141	4.71199
NOC4L	-0.591242	0.00327842	-0.877953	-4.70816
BAG4	0.595826	0.00328632	-0.773615	4.70639
RNASET2	3.11825	0.00329206	-0.805474	4.705
TMEM116	1.06761	0.00329837	-0.485725	4.7032
SLAMF7	2.50842	0.00329837	-1.01546	4.70311
NEIL2	0.711357	0.00329945	-0.817508	4.70253
DNAJB1	-0.92701	0.00331989	-1.02689	-4.6985
PLA2G4C	2.85179	0.00331989	-0.315217	4.69822
TAF1C	0.459618	0.00332068	-1.03599	4.69769
PDSS2	-0.670096	0.00332839	-0.793577	-4.69597
ANO8	-1.53253	0.00334093	-0.526264	-4.69343
ZNF791	0.608957	0.00334787	-0.971541	4.69174
TMEM248	0.507089	0.00334787	-1.05824	4.69146
TCEANC2	0.541585	0.00335146	-0.997645	4.69042
IGF1	-3.75898	0.00335146	-0.718556	-4.68974
MAEA	-0.47888	0.00335146	-1.05198	-4.68968
LMF2	-0.51836	0.00336008	-1.06203	-4.68782
TRAPPC4	-0.589745	0.00337682	-1.06199	-4.68459
ENTPD6	0.617931	0.00338008	-1.023	4.68365
ZBTB24	-0.543332	0.00340243	-1.01101	-4.6795
SDHD	0.51141	0.00340592	-1.00158	4.67852
ARRB2	-0.862609	0.00342275	-1.07199	-4.67532
CLN6	1.64167	0.00343042	-0.758052	4.67331
KIF16B	-1.27212	0.00343042	-0.524536	-4.67327
GLOD4	-0.476078	0.00343089	-1.08573	-4.6728
HLA-B	-6.48979	0.00343149	-1.03171	-4.67232
ATRAID	0.73557	0.00345604	-1.08073	4.66786
BMPR1A	-1.05584	0.00345663	-0.588631	-4.66738
PIGL	1.2713	0.0034793	-0.887552	4.66326
MCPH1	0.440995	0.00348649	-1.01131	4.6617
BMP2K	-2.11188	0.00348999	-0.823316	-4.66074
NADSYN1	0.775119	0.00349851	-1.11212	4.65896
MMADHC	0.561769	0.00349908	-1.11689	4.65849
KDM8	-1.04947	0.00350704	-0.557373	-4.65681
2020-03-06	0.693247	0.00350812	-1.11329	4.65625
UBE4A	-0.393193	0.00352167	-1.12323	-4.65367
ETFBKMT	-1.44646	0.00352717	-0.171463	-4.65239
NAXE	-0.448317	0.00354526	-1.10729	-4.64909
CD53	0.51902	0.00356254	-1.09689	4.64555
GNG5	-0.619201	0.00356254	-1.14019	-4.64551
THUMPD3	-0.444256	0.00356254	-1.1305	-4.64517
B4GALT5	-1.12229	0.00357826	-1.13911	-4.64228
DHRS4	-1.06172	0.00358502	-0.37884	-4.64083
DMKN	2.27561	0.00358908	-0.820478	4.6398
ZNF688	0.531046	0.00360201	-0.676281	4.63737
SIGIRR	-1.59008	0.0036274	-0.441004	-4.6329
KAZN	-4.08926	0.0036274	-0.497028	-4.63254
UBL5	-0.483027	0.0036274	-1.16483	-4.63202
AMPD2	-0.442537	0.0036274	-1.16662	-4.63172
FBH1	-0.341625	0.0036274	-1.16687	-4.63141
SHC1	-1.27435	0.0036274	-1.15477	-4.6311
ZNF48	-0.738971	0.00363141	-0.893488	-4.63009
PNPLA2	0.69495	0.00363934	-0.982495	4.62847
TOP1MT	1.43093	0.00364444	-0.651719	4.62723
NBN	0.838968	0.00364444	-1.16778	4.62692
RSPH3	-0.712959	0.00365197	-0.564096	-4.62537
FTL	1.12282	0.00367508	-1.12732	4.6214
MRPS34	-0.422962	0.00367891	-1.17986	-4.62043
TRIB1	-2.05428	0.00368024	-1.12134	-4.61985
UBE2L3	0.745672	0.00368137	-0.880394	4.6193
MTRF1	0.672613	0.0036822	-0.937174	4.61879
COQ9	-0.447233	0.00371649	-1.18726	-4.61314
NT5C3A	0.797157	0.00371671	-1.14368	4.61261
RBMXL1	-0.713133	0.00371671	-0.671412	-4.61236
GON4L	0.360462	0.00371879	-1.19846	4.6115
ASB3	-0.625941	0.00371879	-1.06908	-4.61104
SPECC1	2.10045	0.00371879	-0.842266	4.61092
SPNS1	-0.458895	0.00372157	-1.08957	-4.61012
TRIM24	-0.758375	0.00373258	-1.1273	-4.60807
TUT7	0.609226	0.00373919	-1.21074	4.60669
EI24	-0.537077	0.00374232	-1.21355	-4.60584
SRGAP1	-2.97133	0.00374357	-0.445958	-4.60512
ZNF525	1.32308	0.00374357	-0.450594	4.60455
NISCH	-0.477905	0.00374357	-1.21205	-4.60454
RBM4	0.466779	0.0037445	-1.08065	4.60402
FAM118B	-0.599392	0.00377343	-0.965838	-4.59918
CHD2	0.643606	0.00377343	-1.20602	4.59858
WASHC1	-0.958007	0.00377343	-0.443482	-4.59825
ATAD5	0.913624	0.00377343	-1.11499	4.59817
PKNOX1	-0.681728	0.00377726	-0.973439	-4.59722
FKRP	-0.716494	0.00378057	-0.97925	-4.59635
TRIM45	-1.71102	0.00378159	-0.55332	-4.59583
TRAP1	0.499616	0.00378268	-1.22133	4.5953
PSMD1	-0.646183	0.0037936	-1.22059	-4.59329
THOC5	-0.477475	0.00379963	-1.19814	-4.59202
ABCB9	-1.55391	0.00381307	-0.399404	-4.58964
MLH1	0.627251	0.00381884	-1.21623	4.58842
CD46	0.484694	0.00382479	-1.23548	4.58717
ZNHIT2	-0.783923	0.00383148	-0.782218	-4.58579
IDNK	0.917743	0.00383148	-0.598825	4.58544
DIRC2	-1.27609	0.00384102	-0.376421	-4.58366
GOLM1	2.8086	0.00386348	-0.733105	4.57998
LPIN2	2.31255	0.00387032	-0.84592	4.57861
GEM	-2.4253	0.00389349	-0.699879	-4.57486
ACOT13	-0.521638	0.00391764	-1.2279	-4.57099
CCDC22	-0.51328	0.00391987	-1.18671	-4.5703
PRRT2	-1.9126	0.00393653	-0.482723	-4.56748
DPAGT1	-0.36279	0.00393653	-1.23895	-4.56716
CD320	-0.672062	0.00394414	-1.18238	-4.56543
RFX2	-1.09154	0.00394414	-0.738951	-4.56534
DDX51	-0.421412	0.00394557	-1.20568	-4.56477
FBXL3	0.588425	0.00394628	-1.18877	4.5643
SSR3	0.59863	0.0039601	-1.27542	4.56196
FNDC3B	-1.63914	0.00396103	-1.25541	-4.56146
SMIM19	0.714446	0.00397668	-1.10076	4.55886
C14orf28	1.26562	0.00397888	-0.421854	4.55819
XYLT2	-0.974088	0.00398192	-1.22727	-4.55703
FARS2	-0.962033	0.00398192	-0.872709	-4.55703
PKD2	0.843473	0.00398571	-0.922683	4.55613
C19orf12	0.545847	0.00400401	-1.19482	4.5529
UNC119B	-0.39089	0.00400401	-1.31153	-4.55281
CAMKK1	1.28566	0.00400473	-0.36052	4.55235
STX7	1.3569	0.00401162	-1.30166	4.55101
SNF8	-0.446063	0.00401484	-1.30896	-4.5502
NAPB	0.788072	0.00401808	-1.15206	4.54938
NUP43	0.554929	0.00402127	-1.26708	4.54827
ELL2	-1.24923	0.00402127	-1.30996	-4.54807
GAS8	-1.41727	0.00402127	-0.813618	-4.54785
HYAL2	-0.731772	0.0040247	-0.858429	-4.54701
BTBD2	0.548153	0.00405486	-1.32286	4.54242
RASA1	0.901397	0.00406936	-1.3234	4.54004
ATXN7L3	-0.489152	0.00407729	-1.33532	-4.53854
GMFB	0.577595	0.00407729	-1.32941	4.53822
MEA1	-0.330965	0.00410184	-1.32096	-4.53447
PRKAR2A	-0.651311	0.00410715	-1.33044	-4.53338
TMEM69	0.622905	0.00412207	-1.29977	4.53097
TNFSF10	-1.48905	0.00412881	-1.19254	-4.52969
BORCS8	-0.394636	0.00413597	-1.1358	-4.52835
MCRIP2	0.589685	0.00413695	-1.30827	4.52786
ZNF594	1.13516	0.00414133	-1.02264	4.52681
LBX2	-1.4168	0.00414133	-0.430739	-4.52655
TEX22	-2.14933	0.00415106	-0.434299	-4.52486
GABPB2	0.696064	0.0041576	-1.0062	4.52362
ZFP82	2.16046	0.00420675	-0.540028	4.51645
NME7	-0.891408	0.00420675	-0.886961	-4.51627
SEC62	0.819255	0.00421925	-1.37739	4.51424
NPNT	3.17276	0.0042216	-0.926408	4.5133
SLC25A38	-0.509927	0.0042216	-1.34582	-4.51321
ITPR3	1.1735	0.00423073	-1.37553	4.51143
BRD1	0.538367	0.00423073	-1.36415	4.51128
TANGO2	-0.556891	0.00423784	-1.27258	-4.50998
TRAFD1	-0.838799	0.00423865	-1.37524	-4.50952
PNO1	-0.654119	0.00423958	-1.31557	-4.50904
ZNF627	0.640537	0.00424052	-1.04061	4.50856
HIPK2	1.90766	0.00425698	-1.38055	4.50602
SNX5	0.802559	0.0042687	-1.38382	4.50412
RCOR3	0.562641	0.00427196	-1.32348	4.50327
GBE1	1.88644	0.00427196	-1.37456	4.50298
ZNF691	0.580457	0.00429369	-1.03042	4.49977
GAMT	-1.59223	0.00429547	-1.15879	-4.49918
SNAP23	0.471174	0.00431548	-1.4113	4.49621
RSL1D1	0.434754	0.00433078	-1.39351	4.49352
STRAP	-0.432822	0.00433078	-1.40762	-4.49351
ACAT1	0.505329	0.00434675	-1.42147	4.49108
RAB3GAP2	0.987238	0.00434787	-1.41505	4.49059
MRPS25	0.560303	0.00436978	-1.39552	4.48736
LATS2	1.71168	0.00436978	-0.837977	4.48706
ADPRM	0.67639	0.0043762	-0.734054	4.48584
SPINT2	-2.1874	0.0043762	-1.22742	-4.48553
MTHFS	-0.699663	0.00438623	-0.701795	-4.48389
SERPINH1	1.00646	0.00441223	-1.26304	4.4801
GGH	2.39341	0.00441223	-0.822787	4.47986
TRAF3IP3	0.802319	0.00443739	-1.4447	4.4763
ZSCAN29	0.374371	0.00443739	-1.40077	4.47591
PIK3C2B	-1.20441	0.00443739	-1.44274	-4.47561
ERV3-1	0.910431	0.00447131	-0.95521	4.47098
PIGBOS1	-0.797859	0.00447486	-0.824362	-4.47018
TNRC6C	-1.29962	0.00449538	-1.07966	-4.46726
PEX6	0.726888	0.00449695	-1.4096	4.46672
PTAFR	4.20403	0.00451211	-0.746119	4.46448
NDUFC2	0.493142	0.00451418	-1.01272	4.46386
TBC1D31	-0.563301	0.00451418	-1.2314	-4.46292
PPP1R15B	-0.464806	0.00451418	-1.46976	-4.46274
IL17RA	-1.60476	0.00451418	-1.33273	-4.46254
MCEE	1.08419	0.00451418	-0.922826	4.46249
NUDT13	-0.935072	0.00454503	-0.925682	-4.45788
SMO	-1.55631	0.00454503	-1.25133	-4.45776
PLEKHA7	2.8284	0.00454503	-0.706249	4.4573
SREK1	0.560711	0.00454503	-1.48282	4.45728
ZBTB40	0.345965	0.00454794	-1.4809	4.4564
KLF10	1.21174	0.00454794	-1.44666	4.45623
VPS18	-0.592397	0.00455343	-1.44867	-4.45521
ATP6V1C2	-1.95134	0.00455948	-0.739793	-4.45362
EID3	-1.22534	0.00455948	-0.713478	-4.4536
RNF111	0.398048	0.00455948	-1.47223	4.45343
MDFIC	0.56564	0.00456334	-1.47566	4.45261
ZNF569	1.5154	0.00456551	-0.689414	4.452
TMEM199	-0.420366	0.00457455	-1.41677	-4.45025
PNOC	2.101	0.00457455	-1.1958	4.45021
RBM39	0.326816	0.00457596	-1.46793	4.44969
NAGA	0.724722	0.00458641	-1.46705	4.44807
PJA1	-0.743842	0.00459735	-1.20038	-4.4463
HADHA	0.524789	0.00459735	-1.48425	4.44604
IL7R	-4.46594	0.0046001	-0.669758	-4.44537
ZBTB25	1.10047	0.00460091	-1.4244	4.44493
CENPV	-1.05088	0.00462213	-1.47509	-4.44168
HLA-A	-6.24061	0.00462213	-1.40085	-4.44166
TEFM	-0.447081	0.00462231	-1.22705	-4.4413
C5orf24	0.650746	0.00462564	-1.43088	4.44052
ETV6	0.917992	0.00462564	-1.38516	4.44021
BBIP1	0.885048	0.00462564	-1.17988	4.43988
NEDD9	1.81444	0.00463367	-1.47616	4.43856
EGR3	1.92206	0.00465302	-1.28475	4.43588
CAPN1	-0.52667	0.00467011	-1.50628	-4.43348
CAMTA2	-0.568873	0.00467525	-1.53058	-4.43253
STX1B	2.61474	0.00468431	-0.589579	4.4307
NONO	-0.401905	0.00468431	-1.50169	-4.4305
GRN	0.926671	0.00468431	-1.50353	4.43043
DDA1	-0.360907	0.00468548	-1.50219	-4.42995
ATF7	-0.431837	0.00468998	-1.50644	-4.42907
ZNF331	1.24643	0.00470904	-0.969647	4.42646
PPP1R3F	1.04602	0.0047141	-0.79527	4.42552
ASPSCR1	-0.443754	0.00474793	-1.42726	-4.42117
NUP98	-0.365118	0.00475154	-1.5413	-4.42041
EZR	0.6725	0.00475789	-1.51827	4.41932
UQCC1	0.456849	0.00476511	-1.54709	4.41813
RTL8C	-0.878549	0.00477119	-1.45635	-4.41708
PEX3	0.415721	0.00477709	-1.35883	4.41605
FAM214B	-0.950364	0.00477894	-1.42251	-4.4155
MRPL34	-0.470516	0.00478103	-1.51002	-4.41492
CARF	0.876732	0.00481629	-1.28949	4.41046
MTHFD2L	0.975735	0.00481629	-1.01507	4.41013
RYK	0.843482	0.00482179	-1.26273	4.40916
ZNF527	1.31362	0.00482237	-0.747942	4.4085
FRMD8	-0.568851	0.00482237	-1.57546	-4.40842
PTCD1	-0.751285	0.00487151	-0.860124	-4.4024
LLPH	-0.486603	0.00488107	-1.36348	-4.40097
AIP	0.763453	0.00489404	-1.58945	4.39911
HELZ	0.617045	0.00489404	-1.58258	4.39882
RHOBTB2	2.01481	0.00489628	-1.42585	4.39823
PSIP1	1.489	0.0049042	-1.58137	4.39699
SMARCC2	-0.30346	0.00491904	-1.58926	-4.39468
KPNA5	0.96882	0.00491904	-1.09373	4.39463
UMAD1	0.868565	0.00494764	-1.08753	4.39105
DDX6	-0.370338	0.00497633	-1.59039	-4.38749
MCUB	-0.592072	0.00499807	-1.5913	-4.38471
RNF34	-0.613289	0.00499926	-1.61667	-4.38425
TMEM127	-0.581071	0.00500737	-1.62252	-4.38278
CD27	3.15093	0.00500737	-1.29316	4.38268
CNOT2	0.334637	0.00501174	-1.62372	4.38178
PIP4K2C	-0.626293	0.00501174	-1.59718	-4.38153
IKBKE	-0.847111	0.00502149	-1.60455	-4.37976
MAN2C1	0.621995	0.00502149	-1.62099	4.37959
ODF2	-0.645244	0.00502149	-1.62786	-4.37946
CBX4	-1.15884	0.00502818	-1.50447	-4.37838
TARBP2	-0.439448	0.00502907	-1.55002	-4.37795
AGBL3	1.10567	0.0050425	-0.913163	4.37613
UBA2	0.352574	0.00504392	-1.63699	4.3751
PPP2R5A	0.547813	0.00504392	-1.61421	4.37494
USF1	-0.478911	0.00504392	-1.63445	-4.37438
BTAF1	0.866787	0.00504392	-1.59978	4.37431
SETD6	0.808822	0.00504392	-1.29933	4.37419
FDX1	-0.615378	0.00504392	-1.45484	-4.37401
DYNC1H1	-0.662157	0.00505629	-1.59901	-4.37231
APLP2	-1.29519	0.00507498	-1.59133	-4.3697
CLIP4	2.30618	0.00507498	-1.42151	4.36959
DCAF17	0.835795	0.00508041	-1.58306	4.36867
PEMT	-0.903827	0.00508448	-1.21855	-4.36789
AP1M1	-0.458049	0.00509561	-1.65394	-4.36634
C19orf54	-0.482488	0.00510783	-1.62637	-4.36468
ARL14EP	0.491949	0.00514724	-1.59495	4.36006
CSKMT	-0.99006	0.0051666	-0.954583	-4.35763
PGAM5	-0.573999	0.00519557	-1.63994	-4.35418
MKKS	-0.578822	0.00520155	-1.28775	-4.35296
ITGAE	1.5543	0.00520155	-1.06394	4.35289
CLEC17A	3.32839	0.00520198	-1.45895	4.35249
PMM2	-0.588818	0.00520198	-1.67843	-4.35219
H2AFX	-1.10719	0.00521726	-1.56538	-4.35023
ADCK1	-0.981854	0.00521797	-1.06682	-4.34983
AIMP2	-0.598254	0.00521995	-1.53775	-4.34898
AP002990.1	0.679533	0.00521995	-1.66839	4.34882
SP100	0.490646	0.00521995	-1.66345	4.34865
APBB1IP	2.33773	0.00522085	-1.59542	4.34813
TIRAP	-0.76275	0.00522085	-1.26357	-4.34791
TXNL4A	0.427678	0.00525363	-1.67801	4.34409
DCAF16	0.710759	0.00525705	-1.662	4.34313
LRIG1	-2.07638	0.00525705	-1.46517	-4.34308
FPGT	0.685605	0.00526392	-1.30061	4.34203
KIF7	-2.05405	0.00528492	-1.04984	-4.33949
SVBP	-0.675989	0.00530176	-1.16383	-4.33739
CEP152	0.881237	0.00530526	-1.5785	4.33669
LRRFIP1	0.570122	0.00530526	-1.70261	4.33638
ADAM10	0.523794	0.00530933	-1.70655	4.33563
ARHGAP10	-0.998806	0.00531955	-1.7039	-4.33423
NDOR1	-0.607076	0.00532512	-1.66559	-4.33333
SLC35A5	0.468784	0.00533142	-1.56552	4.33228
NDUFV2	0.497278	0.00533142	-1.71475	4.33203
HIF1AN	-0.356955	0.00533522	-1.68047	-4.33126
PLAA	-0.34409	0.00533522	-1.70261	-4.33099
N4BP2	0.853778	0.00534174	-1.60629	4.32999
CEP70	-3.11393	0.00534518	-0.877931	-4.3293
ABTB2	-2.37376	0.00534518	-1.43718	-4.32899
ZNF232	0.804525	0.00535321	-1.21873	4.32772
CARD11	2.15885	0.00535321	-1.6597	4.32752
KLC1	-0.431341	0.00535633	-1.7138	-4.32676
EXOC5	0.421262	0.00535633	-1.72709	4.32656
TMEM209	0.597052	0.00535845	-1.61984	4.32571
RGS10	2.89204	0.00535845	-1.56374	4.32559
TAGAP	-2.16959	0.00535845	-1.29661	-4.32538
BLVRA	-0.797457	0.00538288	-1.7319	-4.32235
SLC2A3	1.0822	0.00538288	-1.71426	4.32221
ATP8B2	-1.20754	0.00539526	-1.69104	-4.32061
MFSD3	-0.803062	0.00540877	-1.44742	-4.3189
CXCL16	-2.93278	0.00542304	-0.881602	-4.31711
C9orf3	1.06692	0.00542395	-1.03499	4.3167
LIMD1	1.03971	0.00542801	-1.67733	4.31597
NCKAP1	2.3408	0.00543364	-1.16662	4.31508
ARMC9	1.54031	0.00545796	-1.4273	4.31227
TBC1D4	0.843955	0.0054583	-1.74589	4.31192
TGFB1	0.513063	0.00546635	-1.75211	4.31078
TSPAN4	-1.28599	0.00548028	-1.0938	-4.30905
ARHGAP17	1.19199	0.00549521	-1.75436	4.30722
ECHDC1	1.05853	0.00549741	-1.69865	4.30668
APEH	0.422595	0.00551605	-1.76887	4.30448
SIMC1	1.65698	0.00552483	-0.965576	4.30328
CTSS	0.851031	0.00553336	-1.76911	4.30205
CDH24	-2.23945	0.00553336	-1.22427	-4.30179
EIF3J	0.488608	0.00553391	-1.77128	4.30143
NOL7	-0.437354	0.00554976	-1.77702	-4.29941
ACAP1	0.510494	0.00554976	-1.76645	4.29891
ARHGEF7	0.80304	0.00554976	-1.77102	4.29889
EIF2B4	-0.584487	0.00555066	-1.7288	-4.29849
COMMD6	0.538691	0.00557093	-1.77837	4.29615
WIPF2	-0.456409	0.00559411	-1.72763	-4.29352
DGKD	1.79896	0.00560158	-1.74724	4.29247
SLC35A4	-0.552888	0.00560583	-1.77383	-4.29173
METTL4	0.771247	0.00561395	-1.35923	4.29061
EDEM1	0.576889	0.00563013	-1.75566	4.2887
ZNF780A	0.472641	0.00563688	-1.65198	4.28772
ATP5MC1	-0.563431	0.00563912	-1.79932	-4.28719
B4GALT7	-0.542386	0.00563954	-1.71757	-4.28684
NT5C2	-0.588661	0.00564199	-1.77316	-4.28629
NLE1	-0.740935	0.00564605	-1.72507	-4.28557
C3orf58	1.0406	0.00565026	-1.46204	4.28467
UHRF1BP1L	-0.69171	0.00565026	-1.76323	-4.28448
HGF	-3.76771	0.00565026	-1.0728	-4.28423
SELENON	-1.75742	0.00565318	-0.955141	-4.28363
MGLL	-0.787374	0.00565847	-1.77528	-4.2828
RCC1L	0.563023	0.00565929	-1.80822	4.28202
NPHP3	1.19164	0.00565929	-1.10247	4.28179
SNAP29	-0.417952	0.00565929	-1.76182	-4.28179
CRACR2A	0.882612	0.00566597	-1.37318	4.28073
FAM114A2	-0.356155	0.00566597	-1.76652	-4.28052
ABTB1	-1.26399	0.00567205	-1.71584	-4.27961
ATRN	0.333603	0.00569238	-1.73014	4.27712
NCKIPSD	1.15394	0.00569238	-1.63448	4.277
PRADC1	-1.06445	0.00570472	-1.39548	-4.27549
ICA1	-2.52622	0.0057266	-1.31158	-4.27305
EIF3H	0.600214	0.0057282	-1.79293	4.27232
ZNF570	1.19125	0.0057282	-1.05717	4.27228
PYROXD2	-3.30596	0.00574019	-1.16044	-4.27081
MARK3	-0.376467	0.00574848	-1.83331	-4.2697
THADA	-0.592413	0.00578408	-1.79854	-4.26597
SLC30A7	0.617718	0.00578433	-1.76767	4.26564
FAM161A	1.56301	0.00580389	-1.33274	4.26345
COPS6	-0.324738	0.00582007	-1.84781	-4.2616
NDUFB11	0.352702	0.0058246	-1.84316	4.26065
RBM34	0.629352	0.0058246	-1.26479	4.26056
DHX40	0.644222	0.00583804	-1.6784	4.25897
CALM1	-0.571751	0.00583841	-1.82694	-4.25863
TMEM154	1.68951	0.00585975	-1.29685	4.25612
ATMIN	-0.335485	0.00585975	-1.83633	-4.25599
ZNF10	2.03954	0.00587967	-0.949083	4.25366
RAB23	-0.513677	0.00587967	-1.36718	-4.2535
SLC12A4	0.588354	0.00589538	-1.85025	4.25162
U2SURP	0.495694	0.00589538	-1.84909	4.25141
PHLDA3	-1.29402	0.005897	-1.64898	-4.25095
TYK2	-0.550012	0.00589897	-1.82658	-4.25046
NOP10	0.427293	0.00591773	-1.86913	4.24829
CWF19L2	-0.450796	0.00591773	-1.73489	-4.24809
MTFR1	-0.64241	0.00592047	-1.65586	-4.24741
TSSC4	-0.486884	0.00592047	-1.75869	-4.24722
BRI3BP	0.798575	0.00592926	-1.87302	4.2461
STUB1	-0.382643	0.00593004	-1.79429	-4.24549
PTGES3L	-1.57109	0.00593004	-1.09989	-4.24542
ADGRL1	-1.05321	0.00595752	-1.26378	-4.24255
PHF2	0.595616	0.00596136	-1.82453	4.24189
COL9A2	1.1125	0.00596731	-1.87836	4.24103
FAM172A	0.513154	0.00597396	-1.53184	4.24011
C2CD2	1.54428	0.00598447	-1.57898	4.23865
ETFDH	0.73307	0.00598447	-1.72992	4.23854
RAP1A	0.52134	0.00600645	-1.87851	4.2362
ATP1B1	-2.69583	0.00600913	-1.83917	-4.23565
SNRPD1	0.658795	0.00601182	-1.88459	4.2351
PYGB	-0.449839	0.00601614	-1.89786	-4.2344
TMBIM4	0.985085	0.00601615	-1.3698	4.2341
RBBP9	-0.726689	0.00603678	-1.63837	-4.2319
NUDT16L1	-0.395759	0.0060428	-1.82645	-4.23105
FYTTD1	-0.99982	0.00605236	-1.90101	-4.22987
QSOX1	-0.881029	0.00605241	-1.89329	-4.22957
ZNF561	0.860891	0.00605516	-1.66063	4.22901
FSBP	1.08787	0.00605963	-1.46469	4.22815
WBP1	-0.708804	0.00605963	-1.81315	-4.22801
JMJD8	-0.470811	0.00608941	-1.6878	-4.22499
CDK5RAP2	0.492132	0.00609625	-1.9137	4.22407
PPFIBP2	1.27033	0.00610694	-1.8441	4.2228
ZNF532	2.47323	0.00611163	-1.04851	4.22207
AK4	-0.980608	0.00613093	-1.91734	-4.22003
LRRC8D	1.74723	0.00613554	-1.50791	4.21931
ZBTB17	-0.474538	0.00615805	-1.88871	-4.2167
ADRM1	-0.509279	0.00615805	-1.93079	-4.21669
IFT80	0.921969	0.0061631	-1.40103	4.21593
UGT2B17	3.71502	0.00616906	-1.11907	4.2151
LTBP4	-1.68558	0.00616978	-1.81038	-4.21474
LY86	1.46442	0.00617187	-1.7223	4.21418
UBR1	-0.364331	0.00617187	-1.93334	-4.21396
CALM2	0.423716	0.00618237	-1.90934	4.21272
KDELR2	-0.640588	0.0061825	-1.93657	-4.21241
MEF2B	3.61927	0.00620357	-1.03898	4.21023
FRMD4A	3.22969	0.00621744	-1.39128	4.2087
OTUB1	-0.34447	0.00621934	-1.94286	-4.20823
TBC1D10B	-0.405249	0.00625232	-1.9531	-4.20501
FDXACB1	0.981962	0.00625531	-1.09228	4.20444
2020-09-02	0.430636	0.00626173	-1.92031	4.20358
PFKP	-0.682026	0.00628219	-1.93782	-4.20148
CCT6B	1.05561	0.00630345	-1.0953	4.19932
AP1AR	0.613518	0.00630367	-1.88713	4.199
ZNF343	0.425661	0.00632103	-1.65984	4.19718
TUBB2A	-3.46501	0.00636935	-1.28831	-4.19268
IGSF3	-1.87903	0.00637167	-1.94607	-4.19218
HINT1	-0.394525	0.00637639	-1.94839	-4.19148
CREBZF	0.653377	0.00638362	-1.9753	4.19055
GADD45B	0.901625	0.00639429	-1.97252	4.18927
ATP5MG	-0.406961	0.00639429	-1.97897	-4.18904
DPH1	0.327916	0.00639929	-1.96737	4.18832
ULK4	-0.863739	0.00640067	-1.36193	-4.1879
TSNARE1	1.47609	0.00640354	-1.39267	4.18736
AGL	0.440509	0.00640768	-1.96344	4.18671
ZGLP1	-1.08311	0.00642413	-1.07779	-4.18484
TRAF5	1.48564	0.00642413	-1.61599	4.18471
CLIC4	0.877774	0.00643087	-1.98859	4.18377
CPLANE1	1.2798	0.00643087	-1.69836	4.18354
TRIAP1	-0.572899	0.00645123	-1.97651	-4.1815
PSMD10	0.369242	0.00645735	-1.96828	4.18069
ANKAR	1.02909	0.00650937	-1.0662	4.17596
TAB3	0.560913	0.00652036	-1.96393	4.1747
ZFR	-0.307159	0.00652036	-1.99917	-4.17444
RPL9	1.83573	0.00656237	-1.98268	4.17061
EHMT1	0.567734	0.00656988	-2.01427	4.16958
FUT8	-1.8965	0.00656988	-2.00322	-4.16939
NOSIP	-0.322706	0.00660443	-1.93937	-4.16612
ZNF770	0.545549	0.00660443	-2.01941	4.16591
ZNF226	0.748149	0.00661698	-1.86625	4.16453
MDM2	-0.821733	0.00661698	-2.01967	-4.16428
RPP25L	-1.01431	0.00664093	-1.74961	-4.162
FKTN	0.6699	0.00666516	-1.73874	4.1597
PAICS	0.480567	0.006669	-2.01686	4.15909
CSRNP2	-0.570423	0.00669618	-1.90747	-4.15641
CHCHD3	0.427698	0.00669618	-2.01755	4.15627
ADM	3.45453	0.00670679	-1.36521	4.15508
SLC15A3	0.728249	0.00670679	-2.03995	4.15468
CPLANE2	-0.871054	0.00670679	-1.24196	-4.15452
VIPAS39	-0.495203	0.0067198	-2.02891	-4.15317
TMEM143	0.912279	0.00672577	-1.53593	4.15215
TRERF1	3.8867	0.00672577	-1.32515	4.1521
MUTYH	-0.533013	0.00673037	-1.84052	-4.15136
CD47	1.04847	0.00673037	-2.04665	4.15114
MFSD4B	0.61334	0.00675427	-2.00489	4.1489
CEPT1	0.990244	0.00678175	-2.05426	4.14637
SCAPER	0.572116	0.00678698	-1.75066	4.14566
ATP6V0E2	1.24295	0.00679019	-1.76763	4.14511
TNFRSF8	-0.910024	0.00680859	-2.03639	-4.14333
SESN3	-1.99601	0.00681347	-2.03595	-4.14265
C7orf31	-1.22231	0.00683526	-1.59847	-4.1406
CDAN1	-0.78431	0.00683614	-1.99994	-4.14024
DNAJB14	0.670403	0.00685839	-2.04442	4.13747
SSSCA1	-0.415702	0.00685839	-1.8931	-4.1374
TMPRSS9	-0.905128	0.00685839	-1.11236	-4.1374
TSPYL2	0.761361	0.00685839	-2.04117	4.1373
SPECC1L	-0.446744	0.00686255	-2.00213	-4.13668
NETO2	1.07888	0.00686562	-1.9021	4.13615
PSMC4	-0.47647	0.0069457	-2.09236	-4.12948
PRELID3B	0.401344	0.0069655	-2.09749	4.12762
SMIM7	-0.396778	0.00699649	-2.05582	-4.12489
TFAM	0.611991	0.00702639	-2.10421	4.12226
VPS33A	0.350464	0.00704512	-1.84699	4.12045
CCDC200	-0.900874	0.00704512	-1.34201	-4.12022
ANKRD46	0.508995	0.00705427	-1.90621	4.11883
SOCS5	0.916829	0.00705427	-1.6095	4.11871
DENND1C	0.572203	0.00705427	-2.11306	4.11865
TRAPPC2L	-0.494851	0.00706002	-2.04374	-4.11792
OXR1	0.525123	0.00707536	-2.07921	4.11618
GATA3	-2.63649	0.00707536	-1.53647	-4.11613
SLC41A2	0.724529	0.00707536	-1.70324	4.11587
BRD4	-0.355755	0.0070779	-2.11903	-4.11539
PCNX1	-0.587624	0.00708077	-2.1151	-4.11489
ATP10D	-1.33176	0.00708371	-2.1025	-4.11437
ANKRD10	0.569457	0.0070842	-2.12225	4.11405
NFKB2	-0.490241	0.0070991	-2.08143	-4.11261
GLTP	-0.391303	0.00710042	-1.99892	-4.11223
SLC5A3	0.512471	0.00710796	-2.12773	4.11123
RPTOR	0.504137	0.00710796	-2.06995	4.11108
AIFM1	-0.374701	0.00712549	-2.13138	-4.10937
SLC38A10	-0.517749	0.00712549	-2.12869	-4.10916
TRPC1	-2.34397	0.00716316	-1.26764	-4.1058
TRAPPC8	0.492698	0.00716316	-2.13251	4.10569
TIMMDC1	0.382351	0.00716378	-2.11724	4.10536
METTL9	-0.476667	0.00718044	-2.13209	-4.1038
VLDLR	2.19397	0.0071842	-1.44367	4.10323
ACOXL	-2.19019	0.00721144	-1.76442	-4.10087
ITPA	-0.387744	0.00722105	-2.14229	-4.09975
NLN	-0.742108	0.00722105	-2.11962	-4.09958
PRCP	-0.781466	0.00722521	-2.12538	-4.09898
GRIPAP1	0.353388	0.00723749	-2.15085	4.09776
KHNYN	-0.491249	0.00727547	-2.15124	-4.09461
WDPCP	0.670679	0.00728284	-1.48303	4.09362
VEGFA	1.32176	0.00728284	-2.15077	4.09349
TIMM21	-0.504187	0.00728434	-2.07617	-4.0931
RHOH	0.708716	0.007314	-2.15855	4.09058
2020-09-09	-0.437655	0.00731557	-2.1158	-4.09018
ZMYM2	0.718605	0.0073355	-2.16885	4.08823
FZR1	-0.301422	0.0073355	-2.15358	-4.08764
SSNA1	-0.554213	0.0073355	-2.15826	-4.08736
KRTCAP2	-0.497711	0.0073355	-1.7365	-4.0873
ERCC6L2	-0.590072	0.0073355	-1.98964	-4.08729
PHF7	1.12173	0.00740877	-1.44989	4.08155
RFXAP	0.872018	0.00743811	-1.7851	4.07901
GADD45A	-1.6948	0.00743811	-2.17108	-4.07883
UBLCP1	-0.526332	0.0074396	-2.0969	-4.07844
NUDT2	-0.544354	0.00746815	-1.93472	-4.07597
CHML	-1.05653	0.00746815	-2.12209	-4.07578
RPS15	0.58397	0.00749099	-2.19052	4.07382
PHF14	-0.531049	0.00751004	-2.14918	-4.07215
UBFD1	-0.444387	0.00753194	-2.2043	-4.07027
QSER1	0.399716	0.00760724	-2.14527	4.06454
HIGD2A	0.507993	0.00762159	-2.16519	4.06313
GNB5	2.06757	0.00762159	-1.43151	4.06295
IGBP1	0.558399	0.0076452	-2.21315	4.06097
ZFHX3	2.12089	0.00765038	-1.71008	4.06033
ASB1	-0.394186	0.00765566	-2.20411	-4.05967
MMS19	-0.444466	0.00767453	-2.22351	-4.05747
ING1	0.639115	0.00767453	-2.02074	4.05746
ZC3H12A	-0.792301	0.00767453	-2.21882	-4.05742
CETP	1.86134	0.00767453	-1.41456	4.05713
PIAS3	-0.546395	0.00767453	-2.12259	-4.05677
SLC48A1	-1.28379	0.00767453	-1.69062	-4.05667
NR2C2	0.535011	0.00768179	-2.22973	4.05585
MITD1	0.646922	0.00768179	-2.15604	4.0556
RPS20	0.566828	0.00768374	-2.18745	4.05518
UBE2K	0.41335	0.00769049	-2.23483	4.05442
OGG1	-0.593117	0.00771519	-2.03619	-4.05239
EMC10	-0.478497	0.0077533	-2.24366	-4.04941
BTBD8	-1.85283	0.00776391	-1.24826	-4.04839
ERCC4	0.452385	0.00776522	-2.01365	4.04802
ZNF14	0.678297	0.00778171	-1.64525	4.04659
TENT4B	0.610385	0.00778495	-2.1644	4.04603
TFRC	-0.443378	0.00778495	-2.18818	-4.04581
SIRT5	-0.563692	0.00779659	-2.08524	-4.04472
ACTA2	1.96073	0.00781216	-1.78436	4.04334
ABCB10	0.835593	0.00781216	-2.10545	4.04289
RLN2	-1.43852	0.00781216	-1.33502	-4.0428
CD164	0.727969	0.00783193	-2.22884	4.04112
RAP1GDS1	-1.052	0.00783193	-2.16172	-4.04087
ZNF540	1.41772	0.00791964	-1.27126	4.03427
NFAT5	0.424423	0.00791964	-2.27264	4.03422
GATM	2.45812	0.00794643	-2.05184	4.032
C9orf64	0.684557	0.00794643	-2.06959	4.03183
PIEZO2	2.97548	0.00797809	-2.00088	4.02938
SPATA5L1	0.425927	0.00799508	-1.9574	4.02794
RYR1	-2.37038	0.00799858	-1.49399	-4.02743
ZNF546	0.719733	0.00801258	-1.58259	4.0262
MFSD11	-0.571096	0.00805125	-1.97438	-4.02306
POLA2	-0.502213	0.00805125	-2.06796	-4.02302
MIB1	-0.573703	0.00805809	-2.29353	-4.02228
PCCB	0.532992	0.00808765	-2.28491	4.02001
RBM12B	0.451384	0.00810447	-2.28896	4.01834
MYO1E	1.246	0.00810447	-2.29299	4.0181
C7orf43	-0.434995	0.00810447	-2.21621	-4.01806
EXOC2	-0.524929	0.00810813	-2.29175	-4.01754
CD276	-2.43069	0.00813543	-1.46735	-4.01543
TEX2	-0.53637	0.0081406	-2.22135	-4.01465
ALG9	-0.726818	0.0081406	-1.88072	-4.01419
NUBPL	0.585184	0.0081406	-1.89356	4.01411
PDLIM1	1.27778	0.0081406	-2.30034	4.014
ZCCHC4	0.613392	0.00814421	-1.96212	4.01339
NR2C1	-0.473264	0.00814421	-2.25874	-4.01322
SPTLC1	-0.332479	0.00815173	-2.21985	-4.01245
IFITM1	1.36979	0.00815464	-2.30334	4.01198
ARMH3	-0.635521	0.0081553	-2.30815	-4.01145
KPNA4	0.412726	0.0081553	-2.31574	4.0114
NADK	-0.684108	0.00817586	-2.31302	-4.00976
LRSAM1	0.407395	0.00817694	-2.24533	4.00941
BPHL	-1.21976	0.0081838	-2.01471	-4.00869
CD37	0.954033	0.00818444	-2.30407	4.00829
CDKN1B	0.817107	0.00818444	-2.30902	4.00811
TTC27	-0.662324	0.00820118	-2.2482	-4.00672
SLC25A24	-3.762	0.00820726	-1.56756	-4.00596
CAPS	0.773343	0.00820726	-1.58924	4.00578
TMEM43	-0.394547	0.00820742	-2.3253	-4.0055
SLC45A3	2.07228	0.00822167	-1.4328	4.00429
EPB41L5	-3.43564	0.00824388	-1.66973	-4.00254
NOD1	-1.03989	0.00824425	-2.10083	-4.00225
LCORL	0.578945	0.00824698	-2.00751	4.0018
FAM136A	0.696563	0.00825416	-2.30243	4.00106
KCTD21	1.01662	0.00827833	-1.87606	3.9992
TUBB2B	-3.85711	0.00830143	-1.77373	-3.99741
NEU3	-0.742433	0.00830825	-2.33039	-3.99656
CCDC32	0.861461	0.00830825	-2.32707	3.99642
YIF1B	0.538227	0.00831689	-2.24038	3.99559
KIF21B	-0.818559	0.00834719	-2.34259	-3.99333
WDR6	-0.419258	0.00836108	-2.31965	-3.99196
C20orf27	-0.541127	0.00836108	-2.24491	-3.99189
NFKBID	1.32255	0.00841651	-2.3171	3.98802
SLC27A4	-0.676546	0.00841804	-2.16793	-3.98765
MRPS17	-0.760276	0.00843278	-1.70786	-3.98643
CPT1B	1.35812	0.00843594	-2.01537	3.98596
OSBP	-0.327466	0.00844113	-2.36004	-3.98536
CD226	5.42156	0.00844486	-1.66232	3.98485
RAI1	0.62572	0.00847711	-2.34434	3.98226
WDR13	0.342239	0.00847711	-2.35561	3.98224
C19orf70	-0.441459	0.00848839	-2.32103	-3.98125
RIPK2	-0.710383	0.00848845	-2.34584	-3.98098
SLC25A39	-0.286792	0.00848845	-2.35805	-3.98067
TMC6	0.976928	0.00848845	-2.36192	3.98045
ZKSCAN3	0.652853	0.00849272	-1.76739	3.97992
DDX59	0.606255	0.00849388	-2.2176	3.97937
COLQ	-1.66791	0.00849388	-1.46397	-3.97931
GABARAPL2	0.601542	0.00849707	-2.37518	3.97885
TMEM159	-1.55473	0.00850811	-2.12542	-3.97778
TPRN	-0.996955	0.00850811	-2.13179	-3.97761
PPIG	0.386189	0.00850964	-2.37712	3.97725
USP5	-0.336412	0.00851865	-2.37558	-3.97641
PNISR	0.55753	0.0085469	-2.35294	3.97434
C1orf50	0.607211	0.00859232	-1.66216	3.97118
GPATCH3	-0.381518	0.00859815	-2.04308	-3.9703
CTNNB1	-0.381085	0.00859815	-2.37159	-3.97028
NEXN	2.76699	0.00862625	-1.43974	3.96807
HEATR6	-0.786722	0.00862625	-2.31169	-3.96798
SLC25A40	0.434436	0.00863907	-2.33956	3.96691
CHMP1A	-0.430717	0.0086423	-2.39693	-3.96644
ANKRD26	0.637631	0.00865327	-2.21399	3.96549
ZNF790	1.37738	0.00866077	-1.53849	3.96443
DOCK2	0.490649	0.00866077	-2.37005	3.96434
TLDC1	-0.804829	0.00866077	-1.95527	-3.96423
BLCAP	-0.488506	0.0086652	-2.39841	-3.96369
SPATS2	0.517367	0.00867091	-2.38234	3.96307
CLINT1	-0.772379	0.00872847	-2.40971	-3.95914
TRIM28	-0.458166	0.00872847	-2.38013	-3.95894
CD40	-0.745514	0.0087491	-2.37778	-3.95739
FBXO3	0.401693	0.00877612	-2.30525	3.95544
ZNF653	0.699728	0.00878709	-1.64918	3.9545
BIRC2	-0.570059	0.00879138	-2.41771	-3.95398
ELAC2	0.436526	0.00885674	-2.43095	3.94968
TMEM63A	0.627943	0.0089129	-2.40588	3.94597
CCAR2	-0.47291	0.00891452	-2.42039	-3.94538
BICD2	-0.529205	0.00891452	-2.42991	-3.94535
LYSMD3	0.625947	0.00893327	-2.27902	3.94395
DUSP1	-1.62621	0.00894193	-1.97835	-3.94316
TMED8	0.530627	0.00897318	-2.44571	3.941
UBTD1	-1.54929	0.0089895	-1.57834	-3.93975
TUSC2	-0.520791	0.00900877	-2.40707	-3.93832
ADAM8	2.05418	0.00902841	-2.39479	3.93687
TMEM138	1.27154	0.00902841	-2.33871	3.93662
RFC2	-0.662119	0.00904638	-2.44972	-3.93528
RNF40	-0.36156	0.00911139	-2.45776	-3.93111
FAM92A	1.52675	0.00912943	-1.81326	3.92978
SECISBP2L	0.513562	0.00913178	-2.46826	3.92938
PAPSS1	-0.96908	0.0091471	-2.46012	-3.92821
PDAP1	0.358926	0.00915576	-2.46519	3.92744
SSB	-0.532255	0.00917613	-2.47497	-3.92597
NCOA7	0.953442	0.00921241	-2.4141	3.92356
LRTOMT	-0.761032	0.00925011	-1.64956	-3.92108
SLC25A22	-0.551655	0.00925101	-2.36841	-3.92064
HECTD3	-0.425101	0.00925101	-2.48538	-3.92051
HECTD4	-0.63978	0.00926613	-2.46569	-3.91937
INTS14	0.421626	0.00926786	-2.46971	3.91899
SIX5	-0.800979	0.00926786	-2.22917	-3.91875
SLC9A3R1	-0.947576	0.00929123	-2.37935	-3.91712
NEIL3	-1.05883	0.00932016	-1.88145	-3.91517
PDS5B	-0.355019	0.00934023	-2.4997	-3.91368
GALE	-0.833108	0.00934023	-2.4754	-3.91349
JUNB	-0.783317	0.00935772	-2.47004	-3.91202
RAC3	-1.66404	0.00935772	-1.55834	-3.91196
YRDC	-0.421474	0.00935803	-2.42672	-3.91118
KATNA1	-0.755802	0.00935803	-2.34192	-3.91099
LRRC61	-0.820954	0.00935803	-2.24491	-3.91097
LMAN1	0.729536	0.00935803	-2.48503	3.91074
TUBE1	0.931504	0.00935803	-2.11949	3.9106
SLC16A6	1.65729	0.00935803	-1.57183	3.91041
GLUL	4.50978	0.00936132	-1.95276	3.90997
KCNMB3	-0.945779	0.00937426	-1.80809	-3.90889
SURF1	-0.459861	0.00937426	-2.44312	-3.9087
INTS8	-0.384883	0.00939638	-2.50447	-3.90717
LYRM2	0.409706	0.00943791	-2.37643	3.90451
ABHD5	-0.543758	0.00945855	-2.25084	-3.90296
C16orf72	-0.391985	0.00945855	-2.50401	-3.90282
SLC25A46	0.450793	0.00948048	-2.52041	3.9013
PANK3	0.465922	0.00950299	-2.52444	3.89956
CCNJ	-0.654982	0.00950299	-2.1106	-3.89933
KCNAB2	1.1246	0.00950299	-2.51686	3.89925
GAK	-0.441393	0.00950544	-2.51653	-3.89884
MFAP3	-0.355813	0.00950544	-2.32944	-3.8986
GIMAP4	-3.0341	0.00951452	-2.08155	-3.89783
GNAI2	-0.38294	0.00953381	-2.49033	-3.89648
OGFOD2	0.431272	0.00953557	-2.22159	3.89612
CYBC1	-0.352505	0.00955331	-2.51706	-3.89486
CXorf40B	0.791294	0.00956667	-1.75411	3.89385
EIPR1	-0.470958	0.00962633	-2.51798	-3.89021
MKS1	-0.476634	0.00967644	-2.39021	-3.88714
TMEM161B	0.588412	0.00970085	-2.50515	3.88552
PLEKHG6	-1.98554	0.00970677	-1.74799	-3.88493
ACKR4	-0.700673	0.00975414	-1.78449	-3.88195
BIRC3	-0.846475	0.00975414	-2.50612	-3.88178
CHM	0.762271	0.00976607	-2.39165	3.88087
SUPT4H1	-0.43895	0.00978236	-2.19936	-3.87971
SLC9A3	1.29596	0.00978446	-2.42426	3.87934
TMEM160	-0.402558	0.00979401	-2.31568	-3.87856
MIOS	0.679747	0.00984145	-2.55903	3.87568
ZNF274	0.472103	0.00984593	-2.49984	3.87518
CENPBD1	-0.870495	0.00987282	-2.17993	-3.87345
AHCYL2	-0.914376	0.00990189	-2.40346	-3.87143
POLG	-0.347334	0.00990189	-2.57944	-3.87135
BCL2L12	-0.47536	0.00990196	-2.4719	-3.8711
ZDHHC2	2.39112	0.00990882	-1.63671	3.8704
UQCC3	-0.685377	0.00990882	-1.98354	-3.87022
PARG	0.426286	0.00990968	-2.40025	3.86992
CCNH	0.376727	0.00992008	-2.50418	3.86873
LONRF1	0.949886	0.00992008	-2.35603	3.86871
KMT2C	0.69585	0.00992008	-2.56789	3.86839
ABCA10	1.45181	0.00992008	-1.56389	3.86819
ZNF717	1.69109	0.00992008	-1.80201	3.86787
SMARCAD1	0.482067	0.00992008	-2.567	3.86785
ARAF	-0.341742	0.00993642	-2.58695	-3.86671
PGM2	-0.515944	0.00995554	-2.58252	-3.86542
CBFB	0.744548	0.00995898	-2.57494	3.86498
CETN3	0.481991	0.00996552	-2.4425	3.86437
ZDHHC14	-2.53334	0.00996552	-2.05061	-3.86413
C5orf22	0.292602	0.00996957	-2.53221	3.86366
NUAK2	-2.60407	0.00999521	-1.97816	-3.86201
TXLNA	-0.400848	0.0100305	-2.59994	-3.85985
ZNF324B	-0.544862	0.0100345	-2.11438	-3.85939
PHB	-0.462565	0.0100445	-2.59545	-3.8586
PRAF2	-1.33268	0.0100569	-1.82017	-3.85768
FBXL6	-0.497702	0.0100685	-2.47223	-3.85681
NFE2L3	-0.942052	0.0101474	-2.48816	-3.85232
LGALS1	-0.940983	0.0101507	-2.56594	-3.85168
FAM135A	0.49998	0.0101507	-2.43418	3.85165
PITPNM2	-2.96108	0.0101589	-1.78522	-3.85096
SP4	1.12842	0.0101848	-2.43284	3.84934
MMGT1	0.700919	0.0101909	-2.42355	3.84868
CYP7B1	-4.83127	0.0101909	-1.81406	-3.84812
MATN1	-0.875527	0.0101909	-1.84196	-3.84779
HECTD1	-0.359806	0.0101909	-2.60575	-3.84778
HIST3H2A	-1.86689	0.0101909	-1.74762	-3.84741
TMEM140	1.22786	0.0101909	-2.51795	3.84737
C12orf75	2.42268	0.0101909	-2.32022	3.84728
PFKM	0.520243	0.0102033	-2.62476	3.84607
PABPC4	0.544098	0.0102033	-2.59247	3.84594
PEX10	0.475772	0.0102033	-2.27572	3.8457
MOB3C	0.460457	0.0102033	-2.57405	3.84564
TMEM87B	0.389391	0.0102062	-2.59246	3.84524
FKBP7	-1.0219	0.0102067	-1.89716	-3.84497
ZNF852	0.758051	0.0102159	-1.82532	3.84423
TMEM129	0.490887	0.0102172	-2.5773	3.84391
SLC27A1	-1.12544	0.0102246	-2.16801	-3.84328
TMEM260	-0.437269	0.0102327	-2.52223	-3.8426
MRPL38	0.295661	0.0102825	-2.49614	3.83972
DNHD1	0.976002	0.0103515	-2.61443	3.83585
SLC35A2	-0.451891	0.0103906	-2.52797	-3.83356
ZNF155	1.07436	0.0103953	-2.02757	3.83307
GTPBP8	-1.06311	0.010397	-2.16754	-3.83274
LARP7	0.297382	0.0104062	-2.64486	3.83201
MTX3	0.796035	0.0104217	-2.49283	3.83096
CENPB	-0.449758	0.0104289	-2.64907	-3.83034
C16orf91	-0.396986	0.0104517	-2.31489	-3.82892
ZNF629	-1.57451	0.0104555	-2.25613	-3.82848
GINS4	-0.984644	0.0104665	-2.61077	-3.82766
TBCB	-0.438984	0.0105079	-2.64071	-3.82528
FBXO22	0.385731	0.0105092	-2.64164	3.82497
LRRC27	0.890552	0.0105105	-1.91927	3.82466
FAM69A	1.36913	0.0105226	-2.02839	3.82379
SLC7A7	2.01012	0.0105269	-2.27177	3.82332
2020-09-11	-0.701156	0.0105337	-2.64583	-3.82273
TFIP11	-0.384548	0.0105532	-2.62494	-3.82148
LNX2	0.72905	0.0105684	-2.16666	3.82039
NUFIP1	-0.512758	0.0105684	-2.12791	-3.82022
GNA13	0.681924	0.0105713	-2.67371	3.81983
IL4I1	2.689	0.0105872	-2.56926	3.81877
SLC1A1	2.44502	0.0105886	-2.30713	3.81846
SHISA8	2.74731	0.010595	-2.01686	3.81789
ELP6	0.353517	0.0106427	-2.56418	3.81518
ZHX1	0.562947	0.0106427	-2.6297	3.81497
SAC3D1	-0.757188	0.0107019	-2.29961	-3.81172
SLC10A3	-0.655134	0.0107071	-2.47736	-3.81122
TMEM222	-0.415988	0.0107202	-2.53389	-3.81032
B3GNT4	-0.365099	0.0107732	-2.57976	-3.8074
ZBTB26	0.548774	0.0107749	-2.52883	3.80707
DNMBP	-1.86767	0.0107906	-2.68307	-3.80605
PELO	-0.836367	0.0108176	-2.61099	-3.80445
DAGLB	-0.512866	0.0108178	-2.41073	-3.80413
VTI1B	-0.384629	0.0108178	-2.66064	-3.80396
DNAJC10	0.279923	0.0108403	-2.70304	3.80259
ZGPAT	-0.462206	0.0108597	-2.51174	-3.80123
UBXN11	0.757199	0.0108597	-2.46646	3.80114
L3MBTL1	0.74948	0.0108917	-2.38323	3.79931
PPM1A	0.855288	0.0109456	-2.7129	3.79639
CSTF2	-0.534487	0.0109495	-2.69908	-3.79572
MAP4K5	0.511964	0.0109495	-2.68763	3.79572
NKAP	0.490021	0.0109503	-2.5897	3.79544
SPAG1	1.0933	0.0109595	-2.49792	3.7947
TMEM62	-0.538036	0.0109595	-2.56698	-3.79449
BRD7	-0.387123	0.0109595	-2.66772	-3.79417
PFN1	-0.618102	0.0109595	-2.66122	-3.79403
C18orf54	-0.956027	0.0109685	-2.26361	-3.79334
MED31	0.543035	0.0109767	-1.99743	3.7927
AC004706.3	0.973148	0.0110255	-1.84108	3.79006
LSG1	0.48745	0.0110297	-2.70815	3.78961
UTP25	0.365241	0.0110309	-2.58453	3.78928
DIAPH2	-0.644807	0.0110309	-2.46051	-3.78908
PFKFB3	-1.78138	0.0110456	-2.71941	-3.78812
ADI1	-1.33401	0.0110526	-2.21108	-3.78754
SV2B	3.23598	0.0110847	-2.31219	3.78573
NET1	-1.10786	0.0110949	-2.64044	-3.78482
DAPK3	-0.487914	0.0110949	-2.70849	-3.78475
HNRNPL	-0.43814	0.0111225	-2.7254	-3.78317
WIPI2	0.582332	0.0111334	-2.74514	3.7824
SELENOI	-0.43977	0.0111457	-2.73847	-3.78157
LCAT	0.56638	0.0111969	-2.20296	3.77885
NHLRC3	0.443688	0.0112003	-2.72644	3.77845
RABEP1	0.346621	0.0112046	-2.7502	3.778
RNF166	0.449957	0.0112153	-2.56624	3.77725
NAT9	-0.611312	0.0112476	-2.75023	-3.77538
RSRC1	-0.674389	0.0112476	-2.66165	-3.77509
CLSTN1	0.651781	0.0112476	-2.75743	3.77498
COMMD5	-0.369611	0.0112631	-2.67653	-3.774
SGK494	0.808679	0.0112635	-2.07618	3.77374
GALC	0.92587	0.0113185	-2.41179	3.77087
NSUN5	0.516891	0.0113347	-2.63444	3.76986
PDE4B	-1.24263	0.0113389	-2.74192	-3.76942
LRRC20	-0.58414	0.0113542	-2.55837	-3.76846
SMAP1	-0.497976	0.0113602	-2.43294	-3.76749
SYNE3	-0.773225	0.0113602	-2.74236	-3.76747
PER3	-2.28974	0.0113602	-2.03674	-3.76741
ARHGAP45	-0.497112	0.0113602	-2.74558	-3.76723
SPATA33	0.777744	0.0113723	-1.94607	3.76642
KDM2B	-0.441574	0.0113918	-2.76079	-3.76525
GLRX	-0.815276	0.011454	-2.78032	-3.76197
TTC30A	1.03828	0.011454	-1.9838	3.76184
HMGN2	-0.900301	0.0114991	-2.78464	-3.75948
YIF1A	-0.48289	0.0115012	-2.7592	-3.75915
IFI44	2.99057	0.0115554	-2.63877	3.75637
SUPT3H	-2.29754	0.0115613	-2.02583	-3.75586
REEP5	-0.396948	0.0115977	-2.79955	-3.75372
POLD4	-0.591502	0.0115977	-2.7853	-3.75369
LSM14B	0.306965	0.0115985	-2.78985	3.75326
KDM3B	-0.306692	0.0115985	-2.79273	-3.75318
FBXO25	0.662922	0.0116322	-2.34094	3.75138
CPSF4	-0.40652	0.0116495	-2.79359	-3.75035
PSMC5	-0.347239	0.0116741	-2.80698	-3.74897
SMG5	-0.295435	0.011704	-2.79244	-3.74736
DDX19B	-0.552411	0.0117573	-2.58939	-3.74467
SPAG16	0.518895	0.0117653	-2.37596	3.74407
MBTPS2	0.358436	0.0117871	-2.68445	3.74283
AGFG1	0.38783	0.0117998	-2.81506	3.74201
CCDC84	0.50505	0.0118125	-2.52726	3.7412
C17orf67	-1.07038	0.0118387	-2.07465	-3.73977
RHOC	-0.623554	0.0118579	-2.80369	-3.73867
TMEM115	-0.400427	0.0118614	-2.69453	-3.73827
SACM1L	0.542771	0.0118734	-2.80707	3.73749
IL6ST	-1.76208	0.0118947	-2.81113	-3.73629
UQCRQ	-0.30846	0.0119116	-2.82571	-3.73529
DNM2	-0.275388	0.0119541	-2.81166	-3.73314
HGH1	-0.613913	0.0119635	-2.7839	-3.73248
CTNNBIP1	-0.633527	0.0119644	-2.56185	-3.73221
SLC30A1	0.766961	0.0119773	-2.5404	3.73139
C20orf96	1.04417	0.0119792	-2.16528	3.73091
UCK2	-0.42266	0.0119792	-2.84244	-3.73084
CAPS2	1.2203	0.0119869	-1.9289	3.73023
GBP4	-1.90631	0.0119869	-2.80062	-3.73003
RARRES3	2.288	0.0119944	-2.13622	3.72946
TBXAS1	3.3412	0.0120112	-1.92232	3.72847
TMEM200A	2.92323	0.0120393	-2.01473	3.72698
WDR35	0.499715	0.0120627	-2.68026	3.7257
DOCK6	1.56691	0.0120692	-2.5177	3.72518
KIF3A	0.965733	0.0120852	-2.82689	3.72423
MED12	-0.393885	0.0121021	-2.85584	-3.72325
PLPP5	0.767485	0.012111	-2.7963	3.72262
FAM117B	1.19024	0.0121438	-2.16301	3.72074
RNF32	1.0898	0.0121438	-2.03063	3.7207
TMEM106C	1.67284	0.0121493	-2.75188	3.72022
PELI1	0.978741	0.0121574	-2.85869	3.71963
EMB	2.8214	0.0121586	-2.08808	3.71935
FBXO21	-0.566199	0.0121621	-2.79007	-3.71896
CHKA	0.572418	0.0121623	-2.75524	3.71872
BBC3	-0.652298	0.0121655	-2.73264	-3.71835
C14orf119	-0.335486	0.0121943	-2.82748	-3.71684
TRIM33	0.32758	0.0121995	-2.8692	3.71638
TPMT	0.940407	0.0122191	-2.50572	3.71528
ACAP2	0.434863	0.0122236	-2.8742	3.71486
SLC35A3	0.606188	0.0122267	-2.68564	3.71445
FAM241A	1.25987	0.0122267	-2.59807	3.71426
CRBN	0.374555	0.0122486	-2.77408	3.71307
SRP68	-0.454371	0.0122603	-2.87917	-3.71212
C14orf93	-0.755977	0.0122603	-2.41074	-3.71209
AKT1S1	-0.465457	0.0122614	-2.7842	-3.71159
PRX	1.49583	0.0122614	-1.8783	3.71159
CFL1	-0.662262	0.0122844	-2.82828	-3.71034
CRELD1	-0.736418	0.0123026	-2.84167	-3.70932
RAB3IP	0.926075	0.0123258	-2.56273	3.70804
FIP1L1	-0.325994	0.0123258	-2.8492	-3.70782
FBXO42	-0.515322	0.0123258	-2.86375	-3.70762
RNF8	-0.327735	0.0123367	-2.77919	-3.70691
AKR1A1	-0.473287	0.0123552	-2.87813	-3.70575
SENP7	0.716901	0.0123552	-2.7206	3.70565
TMEM216	-0.588963	0.0123797	-2.47117	-3.70416
PSMA7	-0.471724	0.0123797	-2.87143	-3.70412
JMJD6	-0.494983	0.0123875	-2.85903	-3.70355
PKN2	0.496271	0.0123985	-2.84856	3.70284
HSPA13	0.558794	0.0124016	-2.86883	3.70248
CAPZB	-0.320883	0.0124058	-2.86555	-3.70207
VGLL4	0.512837	0.0124645	-2.84033	3.6993
RPUSD3	0.338744	0.0124684	-2.82177	3.6989
ASXL1	-0.69518	0.0124863	-2.87593	-3.6979
PGRMC1	0.494324	0.0124921	-2.72594	3.69742
RSBN1L	0.602086	0.0125439	-2.83401	3.69497
MRPL21	0.551555	0.012564	-2.75391	3.69387
NOC3L	0.424597	0.0125751	-2.90347	3.69317
KCTD5	0.430302	0.0125963	-2.90142	3.69204
ZNF197	0.574479	0.0126342	-2.75328	3.69019
ZFAND2B	0.592654	0.0126449	-2.57552	3.68938
FBN2	-5.92537	0.0126449	-2.02978	-3.68928
RPE	0.359048	0.0126464	-2.84296	3.68899
LRRC59	-0.501298	0.0126697	-2.92398	-3.68777
DHDDS	-0.315771	0.0126745	-2.90701	-3.68734
DAP3	0.343294	0.0126962	-2.92728	3.68619
LSP1	-0.568183	0.0127359	-2.87484	-3.68425
DCP2	0.710019	0.0127359	-2.92489	3.68406
BHLHE22	-4.1461	0.0127371	-2.31483	-3.68378
INTS12	0.606388	0.012779	-2.71103	3.68179
INO80E	0.371051	0.0127854	-2.91628	3.68129
PROSER3	-0.468569	0.012797	-2.77097	-3.68058
RAD54L2	-0.290118	0.0128048	-2.94067	-3.68
ABCB1	-2.65199	0.0128048	-2.51297	-3.67968
ANO9	0.85635	0.0128048	-2.90838	3.67943
VAT1	-1.37436	0.0128048	-2.90904	-3.67935
PRKACA	-0.386944	0.0128296	-2.93957	-3.67808
CTH	2.62857	0.0128678	-2.37085	3.67625
CRYBG3	2.71258	0.0129922	-2.00409	3.67085
PDK2	1.66654	0.0130156	-1.99516	3.66965
AGTPBP1	0.467137	0.0131256	-2.92583	3.6649
DGCR8	-0.644798	0.0132399	-2.97302	-3.65973
FAM8A1	0.727859	0.0132399	-2.67436	3.6596
KIAA0391	0.558719	0.0132399	-2.26757	3.65956
SLC9A9	-1.49556	0.0132562	-2.43637	-3.65867
TACC1	0.542602	0.0132679	-2.94276	3.65798
GSDME	5.21653	0.013273	-2.29803	3.65754
SMC6	-0.593467	0.0132782	-2.98194	-3.65711
ATG9A	-0.322266	0.0132837	-2.91822	-3.65666
THRAP3	-0.327655	0.0132888	-2.95319	-3.65623
KLF5	-1.31248	0.0133004	-2.20311	-3.65554
PIK3C2A	0.578746	0.0133836	-2.96805	3.65196
SLC35D2	-2.26434	0.0134048	-2.13276	-3.65089
UBE3B	-0.275503	0.0134082	-2.98702	-3.65052
UFSP2	0.588994	0.0134107	-2.85822	3.6502
BTBD19	-0.864694	0.0134203	-2.17169	-3.64959
SDR39U1	0.808102	0.0134651	-2.45196	3.64758
WDFY2	0.646569	0.0134678	-2.7579	3.64725
SCAI	0.575421	0.0135166	-2.72141	3.64508
AUTS2	2.15606	0.0135601	-2.696	3.64313
BORCS7	0.699178	0.0135933	-2.37352	3.64159
CCDC127	-0.744072	0.013624	-2.04097	-3.64015
AMFR	0.790209	0.0136294	-3.00452	3.63972
PTTG1IP	-0.591511	0.0136339	-3.01385	-3.63932
OLA1	0.401288	0.013644	-3.01826	3.6387
NFXL1	0.356067	0.0136478	-2.80901	3.63833
CAMK1	-1.02163	0.0136686	-2.19931	-3.63728
RUNDC1	-0.608332	0.0136723	-2.96751	-3.63692
COX14	-0.473408	0.0136936	-2.95895	-3.63586
HERC6	2.07637	0.0137156	-2.44781	3.63477
GLMN	0.393637	0.013748	-2.64896	3.63328
JAK3	-0.502404	0.0137606	-3.02693	-3.63257
RUFY1	0.391835	0.0138069	-2.95196	3.63054
SUFU	-0.464867	0.0138286	-2.72234	-3.62947
DZIP3	0.444409	0.0138463	-2.97225	3.62852
BMT2	0.563169	0.0138463	-2.82742	3.62834
ZNF432	0.735202	0.0138535	-2.45175	3.62785
TMEM14A	-0.872489	0.0138603	-2.6863	-3.62736
PGM3	-0.652925	0.0138692	-2.96957	-3.62679
LCK	5.4465	0.0139435	-2.21914	3.6237
ZSCAN12	0.510163	0.0140281	-2.82118	3.62023
POLR2F	-0.324684	0.0140308	-2.93642	-3.61973
NFATC2IP	0.415201	0.0140308	-3.05467	3.61946
TGOLN2	0.342725	0.0140308	-3.02169	3.61934
UBA52	-0.375592	0.0140308	-3.0014	-3.61924
NIPA2	0.427907	0.014043	-3.05611	3.61833
ZNF597	0.539237	0.014043	-2.42046	3.61798
EDRF1	0.52564	0.014043	-3.03615	3.61795
OAS3	1.86597	0.014043	-3.02755	3.6179
FCER2	3.99822	0.0140681	-2.95968	3.61639
TASP1	0.389805	0.0140681	-2.60026	3.61632
ZNF382	2.22501	0.0140681	-2.17848	3.61615
SH3GL1	-0.378206	0.0140681	-3.05815	-3.61606
POLD2	-0.381798	0.0141132	-3.05978	-3.61405
KIAA0513	-1.21352	0.0141132	-2.43918	-3.6139
GAPDH	0.429122	0.0141299	-2.97998	3.61283
RRAGC	-0.452394	0.0141299	-3.01815	-3.61266
SEC61G	-0.617541	0.0141299	-3.06135	-3.61256
MCC	-3.39416	0.0141299	-2.16737	-3.61236
GNA15	-1.56509	0.0141299	-2.92987	-3.61217
N4BP2L2	0.359983	0.0141423	-3.07033	3.61148
FIG4	-0.364046	0.0141831	-2.97887	-3.60972
MVD	0.63234	0.0141966	-3.07233	3.60898
PRKAB1	-0.407295	0.0142061	-3.06946	-3.60841
SPRYD7	0.362684	0.0142137	-2.75436	3.60789
IDH2	1.20996	0.0142137	-3.05828	3.60768
TBC1D22B	-0.79065	0.01424	-3.0326	-3.60647
FMO4	0.784314	0.0143222	-2.20609	3.60316
HCFC1R1	-0.800612	0.014344	-2.80479	-3.60213
JPT1	-0.693432	0.0144136	-3.08996	-3.59923
SLC39A8	0.847251	0.0144136	-3.06608	3.59909
GSAP	-0.973109	0.0144136	-3.03556	-3.59887
HOOK3	-0.453108	0.0144169	-3.08684	-3.59852
DENND6B	2.0206	0.0144169	-2.74106	3.5981
TMEM106A	-0.804616	0.0144169	-2.78127	-3.5981
VPS13B	0.483693	0.0144378	-3.09386	3.59683
ATG4C	-0.497058	0.0144378	-2.90867	-3.59675
GIMAP1	-2.72096	0.0144378	-2.52574	-3.59667
FOXRED1	-0.345142	0.0144421	-3.08487	-3.59629
CUL5	0.307856	0.014468	-3.07753	3.59511
SP110	0.802528	0.0145319	-3.10223	3.59234
TTC38	-0.738101	0.0145319	-3.07554	-3.59231
MAST3	0.676897	0.0145327	-3.07931	3.59203
GAB2	1.09877	0.0145327	-2.46946	3.59185
DDX11	-0.763599	0.014565	-3.05569	-3.59044
FAHD2A	-0.711583	0.0146398	-2.94762	-3.58748
TMEM41B	0.615338	0.0146639	-2.93749	3.58638
FAM57A	0.782219	0.0146653	-2.82749	3.58611
MFNG	0.405321	0.0146776	-3.11915	3.58544
UAP1L1	1.59636	0.0147161	-2.82562	3.58372
GCLM	-0.918703	0.0147161	-2.82032	-3.58361
ANAPC10	0.809143	0.0147764	-2.32935	3.5812
BTK	0.508004	0.0147969	-3.11677	3.58008
IMPA1	0.589927	0.0147969	-3.0511	3.58002
MTSS1	-2.22035	0.0148012	-2.31155	-3.57965
AC074143.1	-1.07812	0.0148505	-2.14553	-3.57739
GSK3A	-0.337221	0.0148505	-3.12722	-3.57727
PIK3R1	-0.803712	0.0148505	-3.1301	-3.57722
FAM207A	-0.558316	0.0148933	-2.77054	-3.57546
NSUN4	0.253577	0.0148941	-3.11045	3.57492
PRPSAP1	0.321575	0.0148941	-3.00474	3.57479
ADPGK	0.440573	0.0148941	-3.13616	3.57457
PGK1	0.548984	0.0148941	-3.08025	3.57433
ANKRD37	1.26215	0.0148941	-2.85395	3.57419
CCNDBP1	0.497581	0.0148941	-3.12521	3.57414
SAP30BP	-0.262839	0.0149209	-3.13902	-3.57276
BCKDHA	0.801343	0.0149209	-2.78545	3.57275
FAM160B2	-0.525343	0.0149351	-3.14048	-3.57202
CYFIP1	-0.871349	0.0149437	-3.08828	-3.57135
DYNLT3	0.847565	0.0149437	-2.80881	3.57129
TSC22D4	0.321478	0.0149564	-3.13933	3.57062
TSGA10	-1.22684	0.0149657	-2.16019	-3.56971
TMEM189	-0.427636	0.0149657	-2.94829	-3.56954
BLK	2.20803	0.0149657	-3.11869	3.56944
RPL34	0.500403	0.0149657	-3.1057	3.56943
DCK	1.03222	0.0149861	-2.8687	3.56848
ATP5F1B	-0.336132	0.0149881	-3.08952	-3.5682
TOLLIP	0.390802	0.0150121	-3.12137	3.56713
CCDC171	1.51343	0.0150151	-2.22314	3.5668
EED	-0.915487	0.0150448	-3.15132	-3.56553
ILKAP	-0.379571	0.0150686	-3.10748	-3.56447
TRMT13	0.56072	0.0150703	-2.95016	3.5642
UBE2H	0.380117	0.0151183	-3.15716	3.56228
INAFM1	-0.622975	0.0151619	-2.37312	-3.56052
DOP1A	0.604959	0.0152149	-3.12385	3.55844
MICALL1	-0.602714	0.0152186	-3.10105	-3.5581
FLOT2	-0.813495	0.015219	-3.16525	-3.55787
SLC5A6	-1.00169	0.0152316	-3.16139	-3.55721
CHCHD4	0.56536	0.0152469	-2.67508	3.55646
CACFD1	-0.929385	0.0152469	-2.5393	-3.55625
TMEM167B	0.564957	0.0153396	-3.15532	3.55278
CELSR3	0.971509	0.0153601	-2.49593	3.55186
ESRRA	-0.635897	0.0153818	-3.15402	-3.55089
PITPNC1	2.27736	0.0153831	-2.86438	3.55063
TP53BP1	-0.430908	0.0154006	-3.18646	-3.54981
COQ7	0.711685	0.0154609	-2.66046	3.54751
CTNND1	-0.757341	0.0154648	-3.1784	-3.54716
CDK16	-0.387241	0.0154999	-3.19442	-3.54573
MIEF1	-0.326065	0.0155431	-3.19569	-3.544
CHUK	-0.334751	0.0155431	-3.17513	-3.54371
ZNF776	0.404012	0.0155431	-2.98205	3.54353
CCDC93	0.354302	0.0155431	-3.18245	3.54339
TPST2	-0.768421	0.0155504	-3.13965	-3.54293
PMM1	-0.602573	0.0155858	-3.08463	-3.5415
AC098484.3	-0.717184	0.0156414	-2.29813	-3.53938
RFX5	-0.36034	0.0156414	-3.17955	-3.53915
PHF6	0.491857	0.0156414	-3.2031	3.53896
ZNF12	0.528024	0.0156516	-2.71424	3.5384
CYB5R1	-0.477131	0.0156533	-3.04094	-3.53813
PEX14	-0.347593	0.0157609	-3.07043	-3.53425
ECD	0.339854	0.0157943	-3.20567	3.5329
GCC1	-0.268464	0.0158208	-3.20168	-3.53179
NAT14	-0.60201	0.0158249	-2.90552	-3.53127
SNX18	-3.50216	0.0158249	-2.42878	-3.53124
ABCE1	0.43295	0.0158441	-3.2216	3.53038
PDXK	1.4709	0.0158692	-3.21025	3.52932
IMPA2	-1.37494	0.0159588	-2.50776	-3.52608
TSPO	-1.40698	0.0159588	-3.1195	-3.52574
MAP3K7CL	1.94899	0.0159588	-2.34611	3.52567
GTDC1	-0.354634	0.0159689	-3.07443	-3.52513
TNKS	0.371349	0.0159708	-3.22328	3.52485
EAPP	0.33155	0.0159951	-3.08022	3.52383
PPP6C	0.262969	0.0160081	-3.23572	3.52318
ZFP3	-0.977444	0.0160392	-2.71942	-3.52193
FAM45A	0.726106	0.0160511	-2.55874	3.52133
SOX9	1.56449	0.0161452	-3.16878	3.51799
MAP4K1	0.772336	0.0161475	-3.22584	3.5177
AGAP3	-0.819502	0.0161524	-3.21093	-3.51731
USP15	0.301316	0.0161524	-3.24836	3.51712
PPA1	-0.382383	0.0161678	-3.22392	-3.51636
SLC35B3	0.528452	0.0161678	-3.03793	3.51619
SELPLG	0.91104	0.0161736	-2.72292	3.51579
MAP3K10	0.568438	0.0161781	-3.0904	3.51536
ANKRD27	-0.48533	0.0161781	-3.24939	-3.51523
UBR4	0.401795	0.0162035	-3.20985	3.51418
PDLIM2	-1.4541	0.0162065	-2.76146	-3.51387
CTPS1	-0.531695	0.0162395	-3.25562	-3.51257
TBL3	-0.29194	0.0162534	-3.25026	-3.51191
NVL	-0.622152	0.0162612	-3.20035	-3.51139
AKIRIN2	-0.396186	0.0162612	-3.25944	-3.51123
PAG1	-2.04058	0.0162644	-2.91044	-3.51092
CASP4	-0.94259	0.0162648	-3.2526	-3.5107
CABLES2	-0.496654	0.0162653	-3.07126	-3.51048
KCTD10	0.313519	0.016289	-3.25688	3.50949
KMO	-1.33162	0.0162903	-2.6855	-3.50924
SMURF1	-0.449683	0.0163285	-3.09154	-3.50778
BATF	-0.838427	0.0163299	-3.26214	-3.50752
KRIT1	0.391141	0.0163523	-3.08539	3.50658
SPART	-3.0551	0.0163569	-2.83742	-3.50623
GJD3	-1.42687	0.0163668	-2.42544	-3.5057
TTC28	-1.13606	0.0163774	-3.1196	-3.50514
NFU1	-0.520777	0.0164343	-3.13105	-3.50308
TRMT5	-0.431509	0.0164437	-3.17604	-3.50244
CDIPT	-0.30988	0.0164437	-3.24856	-3.50221
UHRF1	-1.43633	0.0164437	-3.20091	-3.50215
MICU2	0.427807	0.0164497	-3.22567	3.50175
MEGF6	-3.89246	0.016522	-2.68414	-3.4992
PREP	-0.567387	0.016534	-3.23552	-3.49849
RAD52	-0.557942	0.016534	-2.91769	-3.4984
STAT1	1.36999	0.0165747	-3.23267	3.49683
THTPA	-0.529069	0.0165747	-3.15864	-3.49667
OCIAD1	0.303929	0.0165747	-3.28613	3.49644
ZNF254	1.16627	0.0165747	-2.71	3.49626
GSTM4	-0.6956	0.016589	-3.16853	-3.49559
PRPF18	0.460453	0.0166001	-2.77695	3.49502
MRPL27	-0.445952	0.0166536	-3.22416	-3.4931
C11orf54	0.53219	0.0166548	-3.00097	3.49285
HPS6	-0.435045	0.0166585	-3.2392	-3.49253
ZNF461	0.724849	0.0166589	-2.50222	3.49231
TACO1	-0.288701	0.0166709	-3.17693	-3.49172
BRAF	0.444715	0.016672	-3.25473	3.49141
SDF2	-0.470789	0.016672	-3.18367	-3.49127
SLFN13	1.52944	0.0166796	-3.24597	3.49082
RNPEPL1	-0.481543	0.0167311	-3.29934	-3.48897
HES2	-2.50356	0.0167748	-2.30541	-3.48737
GRK2	-0.374462	0.0167791	-3.26749	-3.48703
TMEM242	-0.716795	0.0167991	-2.9361	-3.48619
ATF1	0.593757	0.0168176	-3.11285	3.48539
COL1A1	-1.61665	0.0168191	-2.82573	-3.48497
UBE2F	-0.928194	0.0168191	-2.98921	-3.48493
RABGAP1L	0.67051	0.0168219	-3.29294	3.48464
SLC25A4	1.35417	0.0168365	-3.02928	3.48397
RUFY3	0.883953	0.0169676	-3.24844	3.47962
PIAS1	0.526684	0.0169716	-3.31526	3.47929
MED22	-0.305434	0.0170224	-3.31894	-3.47746
CCNG2	0.97127	0.0170224	-3.28676	3.47728
FAM53C	-0.347496	0.0170316	-3.32433	-3.47676
IKZF2	0.918929	0.0170316	-3.29268	3.47658
ATXN10	0.607885	0.0171174	-3.32672	3.47369
MTMR4	-0.504584	0.0171443	-3.29802	-3.47265
NT5E	2.46694	0.0171546	-2.48062	3.47208
KXD1	-0.422429	0.0171546	-3.32701	-3.47192
SCAF11	0.509227	0.0171718	-3.32078	3.47118
MYO18A	0.610389	0.0171859	-3.33245	3.47034
ERMN	1.14012	0.0171859	-2.42031	3.47033
C3orf14	-1.64582	0.0172519	-2.55365	-3.46808
MFF	0.313704	0.0172791	-3.33404	3.467
GPAT3	-3.74388	0.0172791	-2.52968	-3.46683
ITCH	0.531651	0.0172964	-3.34194	3.46573
ANAPC5	-0.41797	0.0172964	-3.32888	-3.46571
CAMK2G	-0.468966	0.0172964	-3.24463	-3.46569
GMDS	0.956786	0.0173015	-3.06479	3.46533
SNRPB2	0.344593	0.0173225	-3.33635	3.46431
SOCS1	-1.67681	0.0173225	-3.30034	-3.46428
ZNF512	0.580095	0.0173349	-3.32813	3.46369
GALK1	-0.651825	0.0173373	-3.19669	-3.46324
ARHGEF17	3.05595	0.0173373	-2.77249	3.46321
ZNF587	0.413157	0.0173653	-3.14188	3.46215
EXTL2	0.509333	0.0173812	-3.13109	3.46145
SNRPG	-0.446548	0.0174081	-3.22566	-3.46043
LSM5	0.465241	0.017415	-3.29481	3.46001
DBNDD1	3.67592	0.0174256	-2.51206	3.45947
CCDC69	-0.679884	0.0174256	-3.34855	-3.45928
ALDH1B1	0.502755	0.0174675	-3.26814	3.4578
SYNE2	1.492	0.0174828	-3.34604	3.45713
KIAA2026	0.361239	0.0175374	-3.30738	3.45526
PCF11	0.2976	0.0175748	-3.36096	3.45392
RASSF6	-3.21686	0.0175845	-3.14488	-3.45342
USP11	-0.507221	0.0175894	-3.36491	-3.45292
ARHGDIA	-0.412384	0.0175894	-3.32927	-3.45287
SCYL3	-0.418012	0.0176387	-3.24382	-3.45117
STRIP2	-1.09702	0.0177127	-2.42935	-3.44874
ARHGEF2	-0.3877	0.017748	-3.35588	-3.44747
MPC2	0.53048	0.0177893	-3.28705	3.44603
CTDSPL2	0.357159	0.0178454	-3.37434	3.44414
CYP27B1	-1.13326	0.017891	-2.44282	-3.44258
SMIM3	-1.2507	0.0178916	-3.37983	-3.44236
TM2D3	0.810523	0.0179347	-3.23174	3.44087
FBXO44	-1.07502	0.0179606	-3.28203	-3.4399
KIF5B	-0.289548	0.0179667	-3.3773	-3.43952
RIMKLA	-1.17542	0.0179715	-2.90994	-3.43918
NIF3L1	0.452314	0.0180202	-3.16369	3.43753
CD48	1.15204	0.0180517	-3.35806	3.4364
ZNF431	0.575558	0.0180518	-3.19739	3.43619
TMEM156	0.76572	0.0180607	-2.95713	3.43573
REL	-1.01698	0.0180622	-3.39322	-3.43549
PTPRC	-0.748292	0.0180902	-3.37128	-3.43446
FBXL8	-0.617451	0.0181372	-3.15775	-3.43287
CENPO	-1.06985	0.0181408	-3.27025	-3.43242
CYP4V2	1.80906	0.0181408	-2.56334	3.43222
SUGP2	0.334245	0.0181408	-3.37608	3.43217
RPP40	-0.866309	0.0181704	-2.68043	-3.4311
LMAN2L	-0.485913	0.0182033	-3.18629	-3.42993
COX6A1	-0.367269	0.0182602	-3.36333	-3.42806
MAVS	-0.398697	0.0182695	-3.26218	-3.42759
LRP5	-1.70434	0.0182898	-3.21677	-3.42663
GUCD1	0.4464	0.0182898	-3.41956	3.4266
GTF3C4	-0.316657	0.0183425	-3.41862	-3.42486
ZNF330	0.346068	0.018356	-3.39879	3.42427
ADCK5	-0.499236	0.0184641	-2.96402	-3.42094
POLM	-0.395547	0.0184785	-3.4155	-3.42019
ZFP62	0.519885	0.0184785	-3.3445	3.42013
YBEY	-0.568344	0.0184828	-3.12392	-3.4198
BRAP	-0.259533	0.0185174	-3.38558	-3.41853
SMARCA4	-0.406834	0.0185174	-3.41809	-3.41841
RPS13	0.389659	0.0185231	-3.39089	3.41804
TMED5	0.58328	0.0185722	-3.43612	3.41643
GTPBP3	-0.617119	0.0186001	-3.35537	-3.41543
MON1B	-0.358434	0.018628	-3.44134	-3.41443
TBX21	4.68678	0.0186294	-2.5401	3.4142
SWI5	0.517988	0.0186584	-2.99036	3.41317
HAUS8	-0.747626	0.0187141	-3.29159	-3.41138
CYBA	0.572379	0.0187181	-3.43381	3.41106
TLE3	0.852587	0.0187471	-3.4283	3.40994
MINDY2	0.748808	0.0187471	-2.96626	3.40984
AP4M1	0.529248	0.0188867	-2.88343	3.40568
PLGRKT	-0.577648	0.0189427	-3.24607	-3.40389
KANTR	1.10797	0.0189427	-2.81064	3.40371
GPALPP1	0.396843	0.0190496	-3.40209	3.40034
SEMA4F	-0.969958	0.0190496	-2.87365	-3.40022
SPAG8	-0.758255	0.0190496	-2.49635	-3.40011
IFIT3	-1.16723	0.0191009	-3.46376	-3.39848
MED14	-0.470039	0.0191166	-3.47186	-3.39784
TXN2	0.454455	0.019147	-3.4738	3.3968
SYNGR3	-1.13957	0.0191765	-3.06926	-3.39578
ERC1	-1.28626	0.019192	-3.07336	-3.39515
TNFSF13	1.03832	0.019224	-2.69387	3.39403
MPND	-0.543497	0.019224	-3.21621	-3.39387
TRAF7	-0.43906	0.019276	-3.47977	-3.39212
CXCL9	-6.50367	0.019276	-2.6489	-3.39204
PLEKHM2	-0.325361	0.0193309	-3.48244	-3.39003
PLEKHA1	1.41015	0.0193309	-2.86219	3.39002
PLCB2	2.1112	0.0193309	-3.13827	3.38993
STAT5A	-0.495718	0.0193777	-3.4541	-3.38844
NAGK	0.664321	0.019393	-3.48948	3.38782
GCH1	0.724828	0.019456	-3.43827	3.38562
FGR	2.39692	0.019456	-3.46591	3.38551
RAB1A	-0.478906	0.019456	-3.48895	-3.38551
RCC1	0.66662	0.019458	-3.49201	3.38525
PCNP	0.368043	0.0195003	-3.50008	3.38373
PIGQ	0.397276	0.0195003	-3.35776	3.38371
ZNF154	-1.40905	0.0195008	-2.98349	-3.3835
HMGXB3	0.341038	0.0195171	-3.50235	3.38285
ZNHIT6	-0.396357	0.0195205	-3.3392	-3.38251
SDAD1	-0.429006	0.0195205	-3.48844	-3.38188
TNFRSF17	1.11056	0.0195205	-3.44587	3.38187
SLC35B2	0.50793	0.0195205	-3.50439	3.38157
ZNF426	0.790711	0.0195205	-2.85648	3.38151
RANBP3	-0.232807	0.0195205	-3.50616	-3.38148
TMEM120B	-0.429692	0.0195205	-3.48201	-3.38139
FBRS	-0.242379	0.0195409	-3.49039	-3.38064
SEL1L3	1.67789	0.019567	-3.48788	3.37957
IBTK	0.366174	0.019567	-3.50914	3.37937
NT5C3B	0.495738	0.019567	-3.32704	3.37935
ZNF607	1.46974	0.0195673	-2.72852	3.37881
MDM4	0.499279	0.0195673	-3.44931	3.37877
PBXIP1	-1.60848	0.0195673	-3.48738	-3.3785
BTBD10	-0.390285	0.0195673	-3.42528	-3.3784
DDX60	2.07042	0.0195673	-3.24693	3.37836
ATG4A	-0.43453	0.0196265	-3.39531	-3.37656
RHOF	-0.447784	0.0196657	-3.47629	-3.37521
ZDHHC17	0.43986	0.0196657	-3.43644	3.3751
ORAI1	-0.564689	0.0196698	-3.48703	-3.3748
SYNJ1	-0.511332	0.0197402	-3.2682	-3.3727
PPARA	0.901799	0.0197572	-2.85808	3.37205
TMEM254	-0.560755	0.0197711	-3.34293	-3.37136
RBM17	-0.302491	0.0197711	-3.52011	-3.37128
ZSCAN23	-0.76497	0.0198205	-2.82558	-3.36956
ZNF572	-0.789728	0.0198485	-2.58631	-3.36862
TIMM10B	0.279003	0.0198801	-3.50141	3.36758
RNF207	-0.479409	0.019904	-3.45681	-3.36667
DCTPP1	-0.350547	0.019904	-3.50228	-3.36655
BPGM	-0.873064	0.0199267	-3.33694	-3.36575
TBC1D20	0.278644	0.0199336	-3.4962	3.36537
S100A11	-1.41599	0.020064	-3.51814	-3.3617
CADM1	-5.3085	0.0201143	-2.85309	-3.36015
ZNF510	0.41372	0.0201143	-3.24176	3.35998
CEP89	0.379199	0.0201466	-3.35065	3.35893
ACOT7	0.566442	0.0201771	-3.45712	3.35793
UBE2Q1	-0.248899	0.0202153	-3.5477	-3.35673
SH3BP2	0.878686	0.0202257	-3.54571	3.35626
TNRC6A	-0.377557	0.0202413	-3.5529	-3.35566
RBM19	0.669687	0.0202999	-3.55501	3.3538
TEX9	1.71092	0.0202999	-3.39347	3.35356
SORL1	2.86722	0.0202999	-3.53256	3.35354
RIF1	0.384163	0.020312	-3.55948	3.35291
PIK3R6	1.1494	0.020312	-3.54831	3.35284
DNAJC1	1.44883	0.0203226	-3.19432	3.35237
ALPK2	-1.98147	0.0203518	-3.52441	-3.35141
DNASE1L2	-1.12558	0.0203531	-2.55927	-3.35118
UBE2B	0.407901	0.0203888	-3.54379	3.35006
CCNT2	0.380264	0.0203917	-3.55663	3.34976
MZT1	0.653126	0.0203917	-3.3853	3.3496
MASTL	0.534933	0.0204478	-3.46579	3.34794
FAM234B	-1.85268	0.0204483	-2.55181	-3.34773
KIAA0930	-0.835739	0.0205276	-3.56834	-3.34548
INO80D	0.400559	0.0205507	-3.47626	3.34469
CHD3	-0.420725	0.0206052	-3.54942	-3.34308
ZNF584	0.54714	0.0206162	-2.98091	3.34261
ZNF772	1.34989	0.0206446	-3.07223	3.34168
PPP2R1B	-0.371453	0.0206487	-3.57415	-3.34139
TRIB3	1.84309	0.0206956	-3.13511	3.33992
PCYT1A	-0.32545	0.0206956	-3.58306	-3.3398
NDST1	0.993628	0.0207061	-3.57242	3.33933
ATAD3B	0.700107	0.0207368	-3.31549	3.33835
G2E3	0.496531	0.0208018	-3.36623	3.33649
MRPL43	-0.325497	0.0208618	-3.53277	-3.33477
CKAP2L	-0.862034	0.0208739	-3.46746	-3.33427
FAM200A	0.420254	0.0208823	-2.96436	3.33382
IFI30	1.03503	0.0208823	-3.5888	3.33367
SLC39A6	0.409494	0.0208923	-3.58972	3.33323
PHF8	-0.256583	0.0209176	-3.59887	-3.33239
AREL1	-0.518087	0.0209232	-3.59759	-3.33206
PKHD1L1	1.06516	0.0209761	-3.35382	3.3304
SYPL2	-5.05142	0.0209761	-2.96917	-3.33024
DDX17	0.27409	0.0209761	-3.5396	3.33014
KANSL1L	0.571671	0.0209829	-3.20043	3.32977
DDX54	-0.318473	0.0209829	-3.59536	-3.32941
ZNF891	1.35469	0.0209829	-2.8976	3.32932
TTC9	1.17369	0.0209829	-3.50765	3.32921
ASCC1	-0.53253	0.0210227	-3.59176	-3.32801
RIOK2	-0.495105	0.0210307	-3.52706	-3.32762
BCL2L2	0.270289	0.0210978	-3.57122	3.32573
WDR7	-0.402902	0.0211029	-3.5592	-3.32529
NRP2	-4.48929	0.0211029	-2.88668	-3.32522
RNF13	0.514106	0.0211236	-3.34368	3.32451
TIMM23B	0.820644	0.0211582	-2.88717	3.32345
SUSD3	0.914013	0.0211628	-3.3689	3.32301
ZNF641	-0.609192	0.0211628	-3.4577	-3.32295
MLH3	0.39105	0.0211717	-3.53624	3.32254
SPOCK2	-2.51144	0.0212346	-2.6543	-3.32077
MYL6B	0.640534	0.0212427	-3.58323	3.32038
MKLN1	0.283449	0.0212756	-3.62209	3.31936
NFKBIA	-0.456642	0.0212808	-3.58246	-3.31904
TCAIM	0.590938	0.0212896	-3.3354	3.31863
VCPKMT	0.641482	0.0212918	-3.28712	3.31839
MEGF9	-1.16202	0.0213619	-2.63707	-3.31645
ZNF496	-0.60397	0.0213775	-3.36966	-3.31587
MGAT5	-0.824777	0.0213955	-3.60797	-3.31524
MVP	-0.762876	0.0214262	-3.60504	-3.31428
NAPG	0.345648	0.0214686	-3.58771	3.31304
NCAPH2	-0.532801	0.0214689	-3.6316	-3.31285
HERC5	1.84764	0.0214811	-3.39133	3.31235
ZNF430	-1.05108	0.0215244	-2.78272	-3.31109
CHID1	-0.361491	0.0215277	-3.61152	-3.31071
C9orf72	0.756315	0.0215277	-3.23292	3.31064
BBS10	0.48243	0.0215386	-3.36717	3.31018
NGDN	-0.273815	0.0215507	-3.55259	-3.30969
ARMH4	-0.66887	0.0215604	-2.86943	-3.30926
RTN4IP1	-0.583659	0.0215663	-3.00234	-3.30893
POLA1	-0.59984	0.0215684	-3.62332	-3.30869
TMEM161A	0.623213	0.0216003	-3.41388	3.30771
PLEKHG4	-1.69748	0.0216589	-2.79123	-3.30609
NUTF2	-0.388563	0.021666	-3.64061	-3.30572
G3BP2	-0.242005	0.0217394	-3.6239	-3.30371
GCDH	-0.365116	0.0217394	-3.59935	-3.30355
BCL2L1	-0.744813	0.0217521	-3.62666	-3.30305
FAM171A1	-2.82544	0.0217723	-3.01766	-3.30237
SMYD3	0.72964	0.0217774	-3.13132	3.302
VPS72	-0.315273	0.0217774	-3.61708	-3.30178
GAS7	-1.22869	0.0217774	-3.64531	-3.30168
HACD3	-0.56701	0.0217855	-3.6474	-3.30129
PIP4K2A	0.712493	0.0218463	-3.65174	3.29954
DDX56	-0.297696	0.0218463	-3.66078	-3.29944
ACTN1	-3.13898	0.0218727	-2.98137	-3.2986
FAM122B	0.414058	0.021876	-3.55984	3.29834
GYG1	-0.811384	0.0219045	-3.44279	-3.29746
CETN2	-0.479988	0.0219578	-3.45622	-3.29598
VPS9D1	-0.449274	0.0219587	-3.38115	-3.29577
SEPHS2	0.428674	0.0219956	-3.6681	3.29469
NCBP1	-0.44261	0.0220043	-3.66946	-3.29429
LARP1B	-0.375646	0.0220109	-3.63998	-3.29394
CTU2	-0.365738	0.0220356	-3.51567	-3.29316
EEF1A1	0.688172	0.0220498	-3.618	3.29236
LARGE1	2.25653	0.0220498	-3.25189	3.29233
HSPA2	-1.48373	0.0220498	-2.64853	-3.29212
ZNF275	0.671738	0.0220498	-3.22645	3.29207
ZBTB2	0.404366	0.0220664	-3.5566	3.29149
PSMD3	-0.29355	0.0220691	-3.65471	-3.29124
LZTS2	-0.576466	0.0220763	-3.59774	-3.29088
PAPSS2	-2.1735	0.0220794	-3.03725	-3.29062
ZFP92	1.31715	0.0220969	-2.78424	3.29001
CCDC85C	0.570999	0.022112	-3.2284	3.28946
F2R	-2.08126	0.022154	-2.60453	-3.28803
TCTN3	0.575081	0.022154	-3.66264	3.28796
G6PC3	-0.418379	0.022154	-3.62242	-3.28785
SAFB	-0.271574	0.022154	-3.66401	-3.28771
STK10	0.396668	0.0222258	-3.66189	3.2858
METTL13	0.29396	0.0222287	-3.65843	3.28554
GOLGA1	0.594855	0.0224041	-3.64642	3.28117
EGR1	1.36045	0.0224232	-3.29119	3.28053
CRNKL1	-0.435891	0.0224793	-3.61983	-3.27902
ZDHHC4	-0.419818	0.0224829	-3.54782	-3.27875
KHDC4	0.371098	0.0225007	-3.70101	3.27814
GPD1L	-0.939218	0.0225215	-2.98622	-3.27747
STXBP2	-0.372148	0.0225957	-3.70579	-3.27553
ZNF519	0.546473	0.0226374	-3.2087	3.27436
OCIAD2	0.394322	0.0226402	-3.53367	3.27398
LLGL2	-1.64016	0.0226402	-2.7441	-3.27393
DTX2	-0.543088	0.0227452	-3.23391	-3.27128
KIFAP3	-0.652285	0.0227476	-3.69451	-3.27104
FOXRED2	1.10032	0.0227628	-3.25186	3.2705
GPR68	-4.17572	0.0228308	-2.86844	-3.26873
NARS	0.486643	0.022853	-3.71192	3.26803
BUB3	0.648168	0.0228627	-3.70716	3.26762
HMGCS1	0.582945	0.0228691	-3.71913	3.26728
NEK8	0.391659	0.0228785	-3.5547	3.26688
UVSSA	0.560718	0.0228878	-3.58856	3.26648
ENC1	2.4291	0.0228901	-3.22798	3.26624
FAAP100	-0.394642	0.0229125	-3.69504	-3.26554
URM1	-0.300419	0.0230421	-3.73062	-3.26222
CITED2	-1.69042	0.0230421	-3.40398	-3.2619
KNTC1	0.725234	0.0230421	-3.72836	3.26178
CDC40	0.381579	0.0230421	-3.64119	3.26174
TMTC3	-0.829484	0.0230421	-2.9236	-3.26144
UTP23	0.333363	0.0230421	-3.53294	3.26126
ANKRD52	-0.323219	0.0230421	-3.71663	-3.26125
MRPL17	-0.45185	0.023064	-3.73267	-3.26056
ZBTB43	0.557669	0.0230929	-3.6612	3.25971
MYPOP	0.612138	0.0231479	-3.04513	3.25826
SH3GLB2	-0.404872	0.0231735	-3.73945	-3.25749
TXNDC16	0.78207	0.023174	-3.21229	3.2573
SERPINB9	-1.83829	0.0232257	-3.70149	-3.25593
ORC1	-0.816311	0.0232717	-3.66433	-3.25469
ENKD1	-0.639821	0.0232782	-3.30195	-3.25436
ROCK2	-0.687992	0.0232816	-3.72145	-3.25397
DUSP2	0.936834	0.0232816	-3.7071	3.25391
ANKRD42	-0.493185	0.0232852	-3.40695	-3.25365
TUBGCP4	-0.290554	0.0234227	-3.63879	-3.25034
WWOX	0.754241	0.0234315	-2.90825	3.24995
PURB	0.353141	0.0236199	-3.7622	3.24551
TPD52	1.08751	0.0236737	-3.70013	3.24411
RAVER1	-0.41887	0.0236787	-3.75426	-3.24382
DDIAS	-0.946887	0.0236804	-3.30684	-3.2436
CTSC	-0.891919	0.0237376	-3.75042	-3.24213
PAQR6	0.721542	0.0237527	-3.10636	3.24161
NUBP1	-0.462203	0.0238093	-3.6253	-3.24016
MOB2	-0.415596	0.0238171	-3.61348	-3.23981
TGFB1I1	-2.05813	0.0238314	-2.92193	-3.23931
C1orf43	0.346856	0.0238386	-3.7541	3.23896
PYGL	-3.60042	0.0238465	-2.92454	-3.23852
AEN	-0.489012	0.0238465	-3.77506	-3.23826
PLEKHF2	1.24036	0.0238465	-3.71564	3.23824
SCOC	0.489639	0.0238505	-3.74872	3.23797
ZC3H14	0.354504	0.0238612	-3.76319	3.23755
TTC12	-0.65417	0.0238734	-3.55901	-3.2371
AD000671.2	1.49544	0.0239157	-2.80308	3.23597
EIF2AK2	0.740988	0.0239402	-3.76086	3.23525
ORMDL2	-0.555272	0.0239548	-3.40645	-3.23474
KDM2A	0.309864	0.0239868	-3.76388	3.23367
KCNC4	-2.39835	0.0239868	-3.02192	-3.23367
SET	0.362629	0.0240055	-3.75382	3.23307
ZFP36	0.911973	0.0240181	-3.78144	3.23261
LZIC	-0.475466	0.0240512	-3.72003	-3.2317
TCTN1	-0.582568	0.0240666	-3.65455	-3.23118
DONSON	-0.378575	0.0241222	-3.72649	-3.22965
SKP1	-0.46712	0.0241222	-3.78913	-3.22959
C8orf76	0.58448	0.0241293	-2.9139	3.22925
CLIP2	-0.593159	0.0242327	-3.77996	-3.22679
ITFG2	-0.41767	0.0242518	-3.6343	-3.22616
CLPTM1	-0.410661	0.0242518	-3.79382	-3.22601
DUSP16	0.671465	0.0242708	-3.79743	3.22542
ECHDC3	-0.972266	0.0243276	-3.30556	-3.22399
EBLN2	-0.723881	0.0243349	-2.93367	-3.22357
MCOLN3	1.85851	0.0243349	-3.18813	3.22347
SLC30A4	1.12285	0.0243941	-2.98238	3.2218
SRP14	-0.337897	0.0243941	-3.77896	-3.22168
DYNC2LI1	0.669852	0.0243941	-3.52514	3.22157
ING5	0.38849	0.0243941	-3.62423	3.22146
ATL3	-0.317479	0.0243994	-3.80446	-3.22116
COL4A3BP	0.357481	0.0244918	-3.81028	3.21897
GIMAP6	-1.57152	0.0245155	-3.7998	-3.21828
FBXO30	0.435118	0.02453	-3.67946	3.21778
KIZ	-0.651269	0.0245301	-3.51957	-3.2176
RTN2	-0.947417	0.0245504	-3.26827	-3.21698
NFYB	0.476616	0.0245602	-3.68084	3.21659
CUTC	0.523773	0.0246007	-3.63657	3.21554
SRSF8	0.27878	0.0246109	-3.78534	3.21514
ZHX1-C8orf76	0.877076	0.0246334	-2.85093	3.21447
BCL3	-0.865132	0.0246994	-3.78443	-3.21287
MOB3A	0.574214	0.0247116	-3.79151	3.2124
TIMP1	-0.909272	0.0247116	-3.8196	-3.21225
LMBRD2	0.551755	0.024724	-3.66031	3.2118
STK40	0.465601	0.024739	-3.69473	3.21114
SERPINB1	-2.57819	0.024739	-3.60996	-3.21108
TMEM8A	-0.422655	0.024739	-3.81914	-3.21094
CLCF1	-1.98536	0.0247669	-3.1139	-3.21016
ELMO2	-0.461965	0.024834	-3.82952	-3.20854
ZNF281	-0.358471	0.0248738	-3.80425	-3.20751
FAM98A	-0.531297	0.0249314	-3.83566	-3.2061
CD52	1.97282	0.0249426	-3.81885	3.2056
SLC25A13	0.437126	0.0249426	-3.63947	3.20551
CENPQ	0.662941	0.0249588	-3.31185	3.20498
KLC2	-0.442654	0.0250171	-3.8227	-3.20356
CCDC51	-0.354469	0.0250473	-3.72628	-3.20274
IFT122	-0.497368	0.0251167	-3.66216	-3.20108
RIC8A	-0.309761	0.0251167	-3.83343	-3.20091
CCNF	-0.826203	0.0252233	-3.83599	-3.19841
MRPS21	-0.274135	0.0252233	-3.8478	-3.19831
CEP97	0.62785	0.0252265	-3.61712	3.19801
SAMD1	-0.486556	0.0252265	-3.80584	-3.19788
SERTAD1	-0.726539	0.0252459	-3.46206	-3.1973
PSMD7	-0.251553	0.0252653	-3.84802	-3.19671
ST7	1.64233	0.02527	-3.78891	3.19643
CTC1	0.666742	0.0253777	-3.85403	3.19399
ARMC6	-0.465074	0.0255021	-3.79516	-3.19121
AARS	0.521242	0.0255162	-3.82785	3.19074
MX2	1.25767	0.0255343	-3.85675	3.19019
ZNF839	0.51966	0.0255408	-3.47521	3.18987
LGALS3BP	-3.28302	0.0255504	-3.36669	-3.1893
BYSL	-0.386542	0.0255504	-3.77949	-3.18921
HSPA8	-0.863005	0.0255504	-3.79684	-3.18892
PSMC6	0.272105	0.0255504	-3.84786	3.18885
ALAD	0.383925	0.0255504	-3.78329	3.18874
CHMP3	0.541326	0.0255504	-3.64624	3.18861
GIGYF1	0.570421	0.0256153	-3.87103	3.18708
SLC2A6	-0.631292	0.0256624	-3.8715	-3.18593
KBTBD4	-0.438523	0.025667	-3.55364	-3.18566
PDCL3	-0.757367	0.0257235	-3.41007	-3.18431
ZNF608	1.31921	0.0257386	-3.66608	3.18382
MFSD1	0.462058	0.0257501	-3.8078	3.18341
ITK	-1.66398	0.0257586	-2.93113	-3.18305
VPS37B	-0.540313	0.0257586	-3.8538	-3.18288
RAB8B	0.596647	0.0257907	-3.75367	3.18204
NFYC	-0.219251	0.025807	-3.87572	-3.18137
TEDC2	-0.703545	0.025807	-3.54698	-3.18135
CEACAM1	-1.17674	0.0258538	-3.49254	-3.18006
SEC13	-0.36006	0.0258538	-3.88321	-3.17998
ELMOD3	0.388584	0.0258538	-3.63588	3.17986
DGKA	0.480886	0.0259243	-3.87425	3.17807
CREBRF	0.917774	0.0259243	-3.7006	3.17806
GTF2A1	0.384886	0.0259864	-3.89022	3.17661
CHCHD2	-0.36756	0.0260086	-3.87761	-3.17598
GTF2A2	0.255005	0.0260282	-3.86417	3.1754
IGHMBP2	-0.267641	0.0261036	-3.79055	-3.17369
LDB1	-0.420966	0.0261348	-3.89744	-3.17288
SERINC3	-0.50741	0.0261855	-3.8966	-3.17167
FNBP1	0.354581	0.0262236	-3.84534	3.17056
CD59	1.83273	0.0262236	-3.86324	3.17054
DHX34	-0.345	0.0262784	-3.84317	-3.16926
ERH	0.374125	0.0263049	-3.90453	3.16855
ABCF3	-0.349497	0.0263632	-3.90268	-3.1672
TNFAIP3	-0.426709	0.0264039	-3.85279	-3.1662
P4HA2	-1.80341	0.0264069	-3.84236	-3.16596
FOXO3	-2.27631	0.0264698	-3.32843	-3.16452
TSPAN33	-0.678879	0.0265	-3.87813	-3.16374
ANAPC11	-0.263322	0.0265057	-3.89337	-3.16345
PRPF39	0.31714	0.0266123	-3.91841	3.16114
EXTL3	-0.305654	0.0266333	-3.83679	-3.16055
MXRA7	-1.49724	0.0266577	-3.18248	-3.15988
TRIM5	-0.480339	0.0266597	-3.91145	-3.15967
CXorf57	1.41606	0.0267008	-3.34799	3.15868
FAM120AOS	0.375695	0.0267284	-3.91098	3.15795
DOT1L	-0.293345	0.0267311	-3.91127	-3.15772
LGALSL	1.40745	0.0267452	-2.88525	3.15727
ZFC3H1	0.432719	0.0267716	-3.91647	3.15647
RBBP5	-0.257509	0.0267716	-3.88696	-3.15639
DAP	-0.708585	0.0267837	-3.92309	-3.15598
RBBP6	0.226659	0.0267995	-3.9265	3.15549
MAP3K12	-0.754497	0.0268448	-3.69658	-3.15442
PLCG2	0.456307	0.0268643	-3.89493	3.15386
FAM78A	0.488037	0.0268715	-3.89208	3.15354
RAB5A	0.430138	0.0268799	-3.88776	3.1532
MED9	-0.325923	0.0269538	-3.80888	-3.15157
TOR1AIP2	0.304391	0.0269712	-3.88724	3.1509
DHX29	-0.29558	0.0269712	-3.91251	-3.15087
SLC25A35	-0.693664	0.0269764	-3.36898	-3.1506
C19orf44	0.719765	0.026978	-3.23715	3.15034
TNPO2	-0.352854	0.026978	-3.92026	-3.15002
GLA	0.745967	0.026978	-3.71178	3.14989
TRAF1	-0.540443	0.026978	-3.88525	-3.14971
FUCA1	1.13428	0.026978	-3.88417	3.1497
SNRPD3	0.535172	0.0270872	-3.88019	3.14737
PAWR	2.0528	0.0271229	-3.52925	3.14641
MLF1	-2.80293	0.0271229	-3.21994	-3.14633
NKTR	0.421168	0.0272449	-3.92963	3.14377
WDR83OS	-0.277812	0.0272861	-3.89208	-3.14279
CCR4	-3.14991	0.0272892	-3.15898	-3.14256
SP140	0.602918	0.0273185	-3.95159	3.14181
ZDHHC20	-0.366219	0.0274217	-3.94895	-3.1396
ANKHD1	0.603765	0.0274217	-3.35975	3.13946
ZNF766	0.413737	0.027426	-3.77835	3.1392
KLHL3	1.07351	0.0274505	-3.6956	3.13856
DDX49	-0.546766	0.0274764	-3.94789	-3.13788
ZBTB48	-0.309331	0.027516	-3.78929	-3.13687
COMMD1	0.485763	0.027516	-3.86341	3.13677
MAPKAP1	0.527721	0.0275969	-3.9532	3.13504
ATF7IP2	-0.612715	0.027638	-3.78121	-3.13407
PCBD2	-0.47817	0.0276496	-3.4961	-3.13368
RICTOR	0.66065	0.0276718	-3.92808	3.13308
KCNAB3	-1.11013	0.0276732	-3.34694	-3.13288
PHF10	0.554807	0.0277442	-3.94348	3.13134
CERK	-0.757596	0.0277509	-3.97351	-3.13104
ZFYVE19	0.524773	0.0277796	-3.86864	3.13032
HSPH1	-0.780135	0.0277933	-3.95731	-3.12988
LRP8	0.343656	0.027796	-3.97364	3.12954
NPR1	4.47133	0.027796	-3.03745	3.12949
TSC22D3	1.26401	0.0278804	-3.96237	3.12767
C1GALT1C1	-0.590316	0.0278804	-3.75734	-3.12741
ZNF207	0.24487	0.0278804	-3.95369	3.12722
ARID1B	0.955138	0.0278804	-3.97863	3.12719
SUOX	-0.545746	0.0279723	-3.85417	-3.12527
USP7	0.314823	0.0279844	-3.96528	3.12486
HAUS1	0.372473	0.0280963	-3.8176	3.12257
CIB1	0.638868	0.0280973	-3.98452	3.12238
ALG8	0.385208	0.0281147	-3.89939	3.12188
CNR1	-2.39124	0.0281721	-3.85623	-3.12062
AMACR	1.01156	0.0281936	-2.91602	3.12004
NIPA1	0.323614	0.0282002	-3.98912	3.11975
CCL20	-3.98926	0.028223	-3.24868	-3.11915
RUBCNL	1.92062	0.028284	-3.88642	3.11783
UNC93B1	1.22375	0.0282963	-3.88572	3.11743
AHCYL1	0.419441	0.0283033	-3.99538	3.11712
CDK6	-0.333184	0.0283089	-3.9824	-3.11684
TOR1A	-0.303082	0.0283112	-3.97327	-3.11663
CMIP	0.911923	0.0283494	-3.86512	3.11574
SMARCAL1	-0.388109	0.0283535	-3.97597	-3.11549
C19orf25	-0.283224	0.0283646	-3.86191	-3.11511
SUN2	-0.47164	0.0283722	-3.98549	-3.1147
RABAC1	-0.707241	0.0283722	-3.87687	-3.11463
ABCD1	-0.770944	0.0284356	-3.37978	-3.11317
PPP3R1	0.677974	0.0284356	-3.96544	3.1131
SF3B4	-0.472915	0.0284715	-4.00774	-3.11226
POLR1A	-0.498473	0.0284922	-4.00645	-3.11146
PEX11B	0.319773	0.0284922	-3.98313	3.11143
ISG20	1.84305	0.0284922	-3.89083	3.11136
OSBPL3	-0.532554	0.0285019	-4.01268	-3.11093
ATXN1	-0.866617	0.0285019	-4.00997	-3.11084
BTN2A2	-0.635123	0.0285144	-4.01471	-3.11043
UBE2J2	-0.276724	0.0286653	-3.9433	-3.10746
DMC1	-1.4338	0.0286737	-3.12983	-3.10713
WDR83	0.492561	0.0287452	-3.29619	3.10564
ZNF710	0.789078	0.0287833	-3.97564	3.1046
FDPS	0.43529	0.0287833	-4.00217	3.10459
NR2F6	1.14978	0.0288084	-3.24176	3.10396
NAIF1	0.304839	0.0288442	-3.58014	3.10313
WAC	0.19864	0.0289332	-4.0103	3.10132
SPSB1	-2.15906	0.0289494	-3.2378	-3.10085
NLGN3	0.894974	0.0289789	-3.03061	3.1001
TK2	-1.53442	0.0289789	-3.73244	-3.09997
USE1	-0.521369	0.0289804	-3.74407	-3.09976
OMA1	0.662504	0.0289804	-3.58688	3.0996
SPATA13	-0.921569	0.0290895	-4.02652	-3.09744
FCHSD2	0.535947	0.0292377	-4.04184	3.09457
TSR1	-0.423118	0.0292764	-4.0481	-3.09369
CMSS1	0.506172	0.029358	-3.89122	3.09202
TTPAL	-0.658076	0.029358	-4.02746	-3.09177
TRMT112	0.248683	0.029358	-4.04955	3.0917
MFHAS1	0.968905	0.0293875	-4.00739	3.091
ATP13A3	0.435164	0.0293903	-4.03713	3.09078
SAMM50	-0.484593	0.0294234	-4.05016	-3.09001
PITPNM1	1.03754	0.0294244	-4.04738	3.08983
KIF3C	-1.32358	0.029429	-3.2166	-3.0895
INTS5	-0.401604	0.029429	-4.0046	-3.08934
MTHFR	0.576903	0.029429	-3.97985	3.08924
HIST1H3E	1.89998	0.0294753	-3.01271	3.08823
GMNN	-0.695395	0.0294923	-3.96209	-3.08775
LEMD3	0.449067	0.0295098	-4.00979	3.08727
P2RY10	-0.413544	0.0295812	-4.05126	-3.08582
ZNF436	-0.553848	0.029659	-3.67766	-3.08425
GNL3L	-0.512638	0.0297251	-4.06666	-3.0829
MORF4L2	-0.413012	0.0297267	-4.05303	-3.0827
KCNN3	1.44841	0.0297326	-3.89308	3.08243
SCMH1	1.0958	0.0298314	-3.91287	3.0805
SCAND1	-0.430583	0.0299199	-3.9607	-3.07853
RNMT	0.4833	0.0299199	-4.07568	3.07853
DNAL4	0.484075	0.0299199	-3.41997	3.07842
ANKRD40	-0.61578	0.0299369	-3.36842	-3.07794
TMEM68	0.444584	0.0299456	-3.93577	3.07762
RAD51B	-1.31828	0.0300756	-3.73629	-3.07515
RNPC3	0.437652	0.0300815	-4.02586	3.07488
SERBP1	0.429001	0.0302035	-4.05531	3.07256
ASTL	-1.3147	0.0302037	-3.11958	-3.07239
PRKAB2	0.674431	0.0302271	-3.4005	3.07159
CAPN15	0.306617	0.0302271	-4.07483	3.07135
SPEN	-0.367464	0.0302271	-4.07064	-3.07133
ABL2	-0.463	0.0302271	-3.65148	-3.0713
ABT1	0.256479	0.0302272	-4.05403	3.07113
FBXO6	1.01691	0.0302323	-3.76315	3.07088
MSMO1	0.492314	0.0302657	-4.08717	3.07012
RBM27	0.383577	0.0303447	-3.96719	3.06857
CYREN	0.445935	0.0303608	-4.07969	3.06812
TBC1D22A	0.422611	0.0303647	-4.08281	3.06788
SERPINB8	0.760849	0.0303813	-3.90143	3.06742
THAP7	0.324186	0.0303947	-3.93398	3.06702
ROGDI	-0.577285	0.0304146	-3.79927	-3.06646
RTL8A	-0.63817	0.0304146	-3.64684	-3.06634
SORT1	-2.33884	0.0304147	-3.51869	-3.06617
PPP1R12C	0.372263	0.0304205	-4.09857	3.0659
PTPN1	0.544221	0.0304643	-4.09599	3.06497
PREPL	0.522609	0.0306207	-4.06315	3.06208
GALNT18	2.35988	0.0306577	-3.08913	3.06127
UBA1	-0.279447	0.0306957	-4.06835	-3.06044
ZBTB41	0.71414	0.0307266	-3.61436	3.05974
SIGLEC14	-2.71413	0.0307807	-3.19999	-3.05864
ARHGEF39	-0.90985	0.0307811	-3.95077	-3.05847
RGCC	1.38421	0.0308087	-3.457	3.05782
MRPS26	-0.429727	0.0308452	-4.05725	-3.05703
KLHL36	0.423802	0.0308985	-4.11476	3.05579
LAPTM4A	-0.662784	0.0308985	-4.11216	-3.05578
UPRT	0.356142	0.0310463	-3.78096	3.05307
NOTCH2	-1.04848	0.0310966	-4.06719	-3.05205
FAM129A	-0.484757	0.0312457	-4.10668	-3.04923
ZNRF2	0.960695	0.0312457	-3.70013	3.04917
FANCD2	0.667801	0.0312538	-4.1108	3.04887
CCDC102A	-0.790421	0.0312678	-3.79313	-3.04846
SCIMP	1.69484	0.0313488	-4.11847	3.04692
MRS2	0.306931	0.0314714	-4.09048	3.04468
TOR2A	-0.557522	0.0316113	-3.70715	-3.04215
UBE2S	-0.621134	0.0316126	-4.08551	-3.04197
CD80	-0.713662	0.0317119	-4.13329	-3.04013
PRICKLE3	-0.311889	0.0317499	-3.97572	-3.03933
METTL8	0.720885	0.0318446	-4.09594	3.03758
TDP1	0.616789	0.0318989	-4.12826	3.03639
HIST1H1C	-1.13692	0.0318989	-4.07301	-3.03634
FEZ1	4.15306	0.0319158	-3.30234	3.03589
SLC41A1	-3.35149	0.0319324	-3.60052	-3.03545
HCK	2.13921	0.0319331	-4.09541	3.03528
SCRN2	0.749423	0.0319954	-3.9754	3.03407
UFL1	0.371381	0.0320594	-4.15633	3.03285
ZNF696	-0.635671	0.0320845	-3.75811	-3.03226
RPL35A	0.37274	0.0320875	-4.11169	3.03199
KLHL42	-0.774175	0.0320875	-4.09336	-3.03188
KCND2	2.4895	0.03212	-3.3541	3.03118
ZNF800	0.390964	0.0321315	-4.11082	3.03082
C8orf82	-0.523341	0.0321536	-3.85858	-3.03029
FEM1C	-0.872125	0.032178	-4.16045	-3.02972
CEP85	0.610139	0.0321789	-4.08424	3.02954
CDK10	0.335089	0.0321878	-4.14409	3.0291
CDADC1	-0.442576	0.0321878	-3.54549	-3.02907
SAAL1	-0.372286	0.0322884	-4.03906	-3.02724
GNG11	-2.12209	0.0322938	-3.63057	-3.02699
EME1	-0.907208	0.0323015	-4.00784	-3.02666
VWA8	-0.405506	0.0323015	-4.15353	-3.02653
NAA15	-0.414215	0.0323774	-4.17003	-3.02494
DNAJC13	-0.427621	0.0323774	-4.17311	-3.02493
IQCE	-0.66936	0.0323774	-3.59755	-3.02447
ABRAXAS1	-0.656588	0.0323774	-3.5936	-3.02434
PMPCB	0.292458	0.0323774	-4.17906	3.02434
VAMP2	0.514206	0.0323774	-4.13766	3.02415
ALG10B	0.820695	0.0323774	-3.29441	3.02413
FAM126A	0.416006	0.0324303	-4.15529	3.0231
MX1	1.77782	0.0324464	-4.1418	3.02267
GNGT2	-0.923733	0.0324514	-3.99987	-3.02227
PDCD6	-0.336975	0.0324514	-4.10053	-3.02226
MBD3	-0.434335	0.032484	-4.17573	-3.02156
ANAPC13	0.654513	0.0324956	-4.0627	3.02121
ZNF160	0.568015	0.0326011	-4.11667	3.01932
LRRK1	0.848166	0.0326223	-4.18388	3.01881
ATXN7L2	-2.3045	0.032633	-3.93617	-3.01847
C20orf194	-1.05066	0.0326452	-3.39242	-3.01811
MAGED2	-0.593821	0.0326593	-4.1874	-3.01771
KCTD17	-0.803716	0.0326762	-3.83577	-3.01727
DNPH1	0.553257	0.0327028	-4.11538	3.01649
PPRC1	-0.377915	0.0327028	-4.19362	-3.01635
GDF9	-0.843987	0.0327028	-3.21945	-3.01635
SMC5	0.444859	0.0327362	-4.1831	3.01562
GTF3C1	-0.388038	0.0327362	-4.18513	-3.01548
TIAL1	0.297842	0.0327878	-4.19241	3.01448
TUBB4B	-0.59731	0.0328087	-4.17561	-3.01397
SLC46A1	1.13979	0.0328095	-3.24077	3.01366
INTS10	-0.277305	0.0328095	-4.15283	-3.01355
ATG4D	-0.33074	0.0328095	-3.89935	-3.01347
MAPK7	-0.391819	0.032834	-3.87701	-3.01291
TMEM179B	0.39246	0.0328953	-3.8116	3.01174
LHFPL2	1.74647	0.0328953	-3.60212	3.01159
AP3M2	-1.05467	0.0329269	-4.19579	-3.01092
CMC2	0.411518	0.0329278	-4.02023	3.01074
CKAP2	-0.495981	0.0330014	-4.20478	-3.00939
MAP3K1	-1.04266	0.0330544	-4.07332	-3.00837
TCFL5	0.610902	0.0330831	-3.75258	3.00775
CDS2	-0.32727	0.0330927	-4.21066	-3.00743
GTPBP2	-0.295006	0.0331007	-4.2085	-3.00714
FAHD2B	-0.977622	0.0331537	-3.39147	-3.00608
ANXA2	-1.19918	0.0331537	-4.1862	-3.00596
FBXW7	0.801873	0.0332022	-4.20692	3.00502
KMT2A	-0.366191	0.0333139	-4.2007	-3.00308
YLPM1	-0.245547	0.0333558	-4.20933	-3.00224
MAP3K20	-0.994614	0.0334105	-4.18102	-3.00121
TBX19	-0.702115	0.0335547	-3.57432	-2.99876
MTHFSD	-0.336805	0.0336037	-3.81779	-2.99782
NBEAL1	-0.577517	0.0336187	-4.09981	-2.99726
FAF1	0.44402	0.0336187	-4.21436	2.99726
CDK5RAP1	-0.250188	0.0336421	-4.15278	-2.99672
SIRT7	-0.351606	0.0336674	-4.19271	-2.99612
SETD4	0.368841	0.0336674	-3.99871	2.996
GMCL1	0.480885	0.0336825	-4.0593	2.9956
ZNF425	-1.00872	0.0337552	-3.35095	-2.99429
IFNLR1	-1.00579	0.0337688	-4.18792	-2.99391
N4BP2L1	0.626386	0.0338506	-4.16702	2.99246
PUS10	0.580197	0.0338692	-4.01329	2.99201
DDX1	-0.337284	0.0338968	-4.23342	-2.99141
GATC	-0.427319	0.0339409	-3.74012	-2.99056
PRRT3	-0.897498	0.034053	-4.21048	-2.9886
ERI2	-0.46285	0.034053	-4.08083	-2.98848
THG1L	-0.272175	0.0340624	-4.13946	-2.98808
WDR47	-0.409172	0.0340624	-4.07344	-2.98801
TRMT12	-0.348452	0.0340888	-3.89699	-2.98744
MSL3	1.4589	0.0341183	-4.23673	2.98656
RNF126	-0.24321	0.0341183	-4.20921	-2.98653
OAS2	1.89357	0.0341183	-4.22655	2.98649
CIC	-0.337338	0.034195	-4.2514	-2.98513
NFATC3	-0.508464	0.034195	-4.2511	-2.98498
TADA1	0.305343	0.0342052	-4.08608	2.98466
C19orf38	0.795645	0.0342452	-3.51978	2.98387
DHFR2	1.00039	0.0343023	-3.42065	2.98283
CCDC97	-0.381264	0.0343214	-4.24608	-2.98229
SELENOH	0.414258	0.0343214	-4.25656	2.98221
GGPS1	0.480391	0.0343391	-3.86716	2.98171
COX5A	0.273964	0.0343391	-4.25459	2.98161
CENPC	0.438944	0.0343423	-4.17573	2.9814
INPP5A	0.812803	0.0344003	-3.56949	2.98034
BROX	-0.430949	0.0344153	-4.15756	-2.97995
REXO5	-0.5801	0.034417	-4.0806	-2.97964
ZFHX2	-0.798335	0.034417	-3.55393	-2.9796
POPDC2	-0.846227	0.0344917	-3.57459	-2.97829
PURA	0.489885	0.0345166	-4.21491	2.97769
UBXN8	0.540114	0.0345166	-3.60397	2.97758
PNN	0.418256	0.0345509	-4.23287	2.97689
WARS2	0.360893	0.0345748	-4.01963	2.97612
DYNLL1	-0.394706	0.0345748	-4.26323	-2.97597
HYOU1	-0.736885	0.0345748	-4.22193	-2.97589
COCH	2.13403	0.0345748	-3.73703	2.97588
ABCA2	-1.53585	0.0345852	-3.31998	-2.97556
SOX12	1.35696	0.0347258	-3.77787	2.97324
ZNF34	-0.580339	0.0347941	-3.55883	-2.97204
ATG2A	-0.488759	0.0348509	-4.23691	-2.97101
UBALD2	0.908836	0.0350157	-4.27776	2.96834
GPC5	-2.60926	0.0350311	-3.31352	-2.96778
STAMBP	-0.312454	0.0350311	-4.2831	-2.96755
HIRIP3	-0.584388	0.0350311	-4.22938	-2.96745
CD93	-3.74578	0.0350311	-3.6929	-2.96726
WDR62	-0.894947	0.0350311	-4.16733	-2.96714
DOK4	-1.23999	0.0350311	-4.063	-2.96704
RANBP6	0.267651	0.0350311	-4.25858	2.96699
DTWD1	0.49154	0.0350943	-3.73777	2.96586
ECE1	-1.37436	0.0350943	-4.27644	-2.96571
CD81	-0.467083	0.0350947	-4.26416	-2.96554
YJEFN3	0.892308	0.0350972	-3.74796	2.96534
FRY	-2.12781	0.0351369	-4.09119	-2.96458
ABAT	-1.0408	0.0352041	-3.90506	-2.96329
SLC35C2	-0.417061	0.0352041	-4.29256	-2.96321
MAN1A1	0.853944	0.0352041	-4.28646	2.96309
TMEM117	1.17586	0.0352587	-3.50763	2.9621
CCDC47	0.410852	0.0352835	-4.29548	2.96157
BCAS2	0.296191	0.0353856	-4.19542	2.95987
PML	0.257728	0.0354026	-4.29929	2.95946
MREG	1.17565	0.0354508	-4.23449	2.95857
NEIL1	-1.59746	0.0354653	-4.18512	-2.95808
FAM53B	-1.00427	0.0354653	-4.25788	-2.95791
NFIL3	-2.38446	0.0354653	-3.82043	-2.95788
AMY2B	1.27139	0.035485	-3.37498	2.95743
ERMP1	0.642238	0.0354907	-4.19037	2.95711
DALRD3	-0.392229	0.0354907	-4.15396	-2.95702
DIABLO	-0.391472	0.0355207	-3.90824	-2.95627
ATRIP	0.451768	0.0355207	-4.30136	2.95625
CTNS	-0.429465	0.0355427	-4.10507	-2.9557
CLDND1	0.560524	0.0355427	-4.30321	2.95561
PSMD6	-0.222541	0.0355532	-4.30493	-2.95529
ATP6V0A1	1.07958	0.0355804	-4.29847	2.95472
ADAR	0.371895	0.0356479	-4.25352	2.95356
ZFYVE27	0.249105	0.0356941	-4.2979	2.95271
STRBP	0.865357	0.0357244	-4.30846	2.9521
GNA12	-0.735185	0.0357671	-4.30691	-2.95131
CCNL1	0.412829	0.0357717	-4.29636	2.95108
MED29	-0.240886	0.0357725	-4.30411	-2.95091
SLC24A1	-0.504252	0.0357739	-4.1502	-2.95073
RNFT2	-1.33247	0.0358597	-3.56728	-2.94929
NAE1	0.309382	0.0358781	-4.29958	2.94886
XAF1	1.48465	0.0359118	-4.30228	2.94821
LTO1	0.303423	0.0359133	-4.11447	2.94803
SECISBP2	0.312233	0.0359811	-4.32012	2.94682
TAF1	0.29145	0.0359811	-4.32018	2.94671
CCT4	-0.364224	0.0359825	-4.29202	-2.94653
TBC1D8	0.828148	0.0359967	-3.72719	2.94616
MRPS12	-0.298084	0.0360189	-4.29866	-2.94567
NEMP2	-0.483108	0.0360623	-4.13857	-2.94487
GDAP2	-0.360196	0.0360984	-4.08903	-2.94412
AKAP8	-0.28238	0.0360984	-4.30118	-2.94403
ESAM	-1.73558	0.036109	-4.08584	-2.94371
DYNC1LI1	-0.33237	0.0361777	-4.29926	-2.94254
ZNF394	0.300254	0.0362223	-4.20307	2.9415
MOV10	-0.291752	0.0362223	-4.32892	-2.94143
SMARCA5	-0.264174	0.0362223	-4.30681	-2.94128
STAG1	-0.435242	0.0362223	-4.31797	-2.94126
KRR1	0.303565	0.0362408	-4.33235	2.94083
CCDC85B	0.479259	0.0362732	-4.31084	2.94019
FANCM	0.538608	0.0363498	-3.97724	2.9388
GCFC2	0.56633	0.0363498	-4.10385	2.93863
EIF4E	-0.33743	0.0363498	-4.16004	-2.9386
GHITM	-0.261315	0.0363799	-4.31068	-2.93783
LSM10	0.290202	0.0363799	-4.24789	2.93771
WDR31	1.40314	0.0363799	-3.2873	2.93769
HSP90AA1	-0.551785	0.0364051	-4.27993	-2.93716
UBB	-0.340605	0.036413	-4.29739	-2.93689
RPL5	0.446492	0.0364703	-4.28217	2.93589
GUSB	0.480808	0.0364784	-4.32836	2.93562
COX7B	-0.400714	0.036491	-4.34484	-2.93528
NUDC	-0.390495	0.0365339	-4.34567	-2.93445
GPX4	0.434327	0.0365339	-4.33395	2.93434
NFYA	-0.394502	0.0365803	-4.3402	-2.93351
SPCS3	-0.470562	0.0365946	-4.29262	-2.93305
DNAJC21	-0.303876	0.0365946	-4.34565	-2.93298
WNT10A	2.45945	0.0366014	-4.04979	2.93261
TMSB4X	-0.447231	0.0366014	-4.2822	-2.93257
RRNAD1	0.364107	0.0366725	-4.22411	2.93129
DCUN1D3	-0.652501	0.0366725	-3.95057	-2.93123
KCND1	-0.941583	0.0366852	-3.52806	-2.93088
NOP16	-0.440175	0.0366996	-4.2983	-2.93043
RDH14	0.471158	0.0366996	-3.97915	2.93036
ANXA11	0.676204	0.0367504	-4.33401	2.92947
BAP1	-0.222094	0.0368642	-4.35937	-2.92767
GOT1	0.485386	0.0368853	-4.33865	2.92721
ZNF777	-0.367325	0.0369301	-4.14755	-2.92637
HACD4	1.26602	0.0369301	-3.95768	2.92625
MRI1	0.366247	0.0369573	-4.32742	2.9257
TTC37	0.406592	0.0369876	-4.35765	2.92511
GPHN	0.497955	0.0370463	-4.31986	2.92404
ERCC2	-0.401374	0.0370463	-4.32877	-2.92388
NR2C2AP	-0.438177	0.0370463	-4.12735	-2.9238
RFC1	0.515731	0.0371385	-4.36796	2.92232
LYSMD1	-0.853454	0.0372039	-3.76343	-2.92123
PBDC1	-0.285324	0.0374219	-4.32819	-2.91779
IL1A	-3.11787	0.0374219	-3.77263	-2.91757
NGRN	-0.524507	0.0374219	-4.12871	-2.91753
GOPC	0.266805	0.0374219	-4.36135	2.91749
RRP1	0.41783	0.037423	-4.36086	2.91732
DNAJA4	-1.67466	0.0374479	-3.94962	-2.91659
DDX55	0.341935	0.0374479	-4.30614	2.91625
GATB	0.351907	0.0374479	-4.29181	2.91625
ADPRHL2	0.296801	0.0374479	-4.35404	2.91621
DEXI	-0.500856	0.0374479	-4.37396	-2.91619
ARID4A	0.390941	0.0374746	-4.33955	2.91565
RPA3	0.501043	0.0374923	-4.30704	2.91507
ATP2A2	-0.312366	0.0374923	-4.3549	-2.91461
AC118553.2	-0.411944	0.0374923	-3.95061	-2.91458
REXO1	-0.202934	0.0374923	-4.36633	-2.91457
QRICH1	-0.171072	0.0374923	-4.37757	-2.91449
VTA1	0.216373	0.0374923	-4.36797	2.91447
GNE	-0.434084	0.0375156	-4.27368	-2.91398
NIT2	0.31029	0.0375334	-4.38572	2.91338
RWDD2A	0.663061	0.0375334	-3.87832	2.91332
DVL1	-0.494781	0.0375334	-4.34622	-2.91327
CCDC124	-0.290772	0.0376655	-4.37284	-2.91124
THAP11	-0.316307	0.0377225	-4.28991	-2.90998
MXD4	-0.572733	0.0377225	-4.37159	-2.90995
CHIC2	-0.364141	0.0377225	-3.86355	-2.90994
PPOX	-0.357605	0.0377225	-4.20812	-2.90982
SKA2	0.451379	0.0377403	-4.33116	2.90941
CFAP36	-0.63123	0.037801	-4.31862	-2.9084
RCBTB2	1.54649	0.0379389	-4.03531	2.90631
GTF2E1	-0.393411	0.0379669	-4.24965	-2.90576
ADAM19	-1.34875	0.0379872	-4.38931	-2.90532
JMY	1.49719	0.038008	-3.91334	2.90488
NCAPD2	-0.696008	0.0380155	-4.37086	-2.90462
SMAP2	0.544366	0.0380532	-4.37044	2.90394
DENND1B	-1.76566	0.0382056	-4.04655	-2.90159
FBXO34	-0.426158	0.0382056	-4.36567	-2.90132
SEM1	-0.282161	0.0382056	-4.40416	-2.90123
SCARB2	2.06396	0.0382056	-3.96725	2.90119
SAV1	0.65489	0.0382876	-4.2948	2.8999
ENTR1	-0.317163	0.0382936	-4.38355	-2.89966
CEP350	-0.287572	0.0383068	-4.40447	-2.89932
RAB11FIP2	0.396585	0.0383457	-4.10113	2.89863
ATP10A	-3.54394	0.038364	-3.48375	-2.89822
RFT1	0.454385	0.0383726	-4.22801	2.89794
DYNLRB1	-0.371689	0.0384356	-4.28672	-2.89692
C12orf57	0.801777	0.038439	-4.40018	2.89671
BNIP3L	0.78873	0.0384929	-4.41463	2.8958
ZNF530	0.68661	0.0384929	-3.70971	2.89553
SUGP1	-0.233413	0.0384929	-4.35197	-2.89551
RHOB	1.08011	0.0385102	-4.14204	2.89503
CBX2	-1.59888	0.0385102	-3.59253	-2.89496
SLC35E3	-0.485556	0.0385524	-3.98297	-2.89422
CMTR2	0.260017	0.0386002	-4.39865	2.89341
GFOD2	0.352666	0.0386165	-4.18438	2.89303
STMN1	-0.929131	0.0386237	-4.3948	-2.89278
HARS2	0.23171	0.038674	-4.40616	2.89193
PEX26	0.437982	0.03871	-4.42627	2.89118
NSFL1C	-0.361549	0.03871	-4.40776	-2.89113
ZNF514	0.592444	0.0387141	-4.15	2.89092
RCAN1	0.914142	0.0387166	-3.90974	2.89073
BBS1	0.474793	0.0387166	-4.08876	2.89058
ZNF746	-0.25264	0.0387191	-4.31227	-2.89031
KCTD7	0.582855	0.0387191	-4.35802	2.89024
ASTN2	-1.58444	0.0387974	-3.876	-2.88892
CNTROB	-0.263911	0.0387974	-4.42185	-2.88883
MED25	-0.296371	0.0387974	-4.42616	-2.8887
SLC45A4	-0.627953	0.0388245	-3.86008	-2.88818
RAB5B	-0.473474	0.0388271	-4.40419	-2.88799
PPP2R5D	-0.284497	0.0388595	-4.39615	-2.88739
WDR1	-0.44974	0.038873	-4.38722	-2.88705
TRMT1L	0.257481	0.0388788	-4.41269	2.88682
C4orf48	-0.77881	0.0389131	-3.68285	-2.88613
2020-03-02	-0.542487	0.0389131	-4.15954	-2.88605
ICK	-0.502205	0.0389515	-3.80738	-2.88537
PDE6B	-1.52125	0.0389564	-3.79231	-2.88515
ARPC4	-0.333407	0.039011	-4.4264	-2.88424
ATF5	1.7836	0.039011	-4.42231	2.8841
PTPRA	-0.236291	0.0390125	-4.44146	-2.88393
ADA2	1.84436	0.0391004	-3.84373	2.88257
FNBP4	0.345457	0.0391143	-4.42419	2.88223
CFDP1	-0.319561	0.0392466	-4.38954	-2.88028
DNAJC18	-0.860464	0.0392925	-4.24902	-2.87951
RNF214	-0.23231	0.0393308	-4.27736	-2.87884
PIGC	-0.486818	0.0393425	-4.23153	-2.87853
HMGA1	0.633093	0.0394235	-4.41971	2.87728
TMEM184B	-0.53424	0.0394675	-4.36791	-2.87653
UAP1	-0.432797	0.0394932	-4.35521	-2.87603
PFKFB2	-0.546762	0.0395001	-3.62905	-2.87579
ZNF134	-0.491077	0.0395667	-3.69547	-2.87474
SPATA7	0.88215	0.0396709	-3.55864	2.87319
RTEL1-TNFRSF6B	-0.521263	0.0396793	-4.12007	-2.87292
OARD1	-0.235172	0.0397728	-4.41754	-2.87126
SH3BP5L	-0.25522	0.0397728	-4.41147	-2.87125
NUDT8	-1.0825	0.0397728	-3.68308	-2.87121
AFG3L2	0.231478	0.0397738	-4.46347	2.87105
PAQR4	-0.682484	0.039802	-4.1239	-2.87052
POM121	0.367502	0.0398495	-4.23339	2.86973
DIP2B	-0.505162	0.0398661	-4.4586	-2.86936
USP22	0.473246	0.0399112	-4.45128	2.8686
MYEF2	0.565779	0.0400356	-4.44877	2.8665
C2orf76	0.354805	0.0400356	-3.87873	2.8665
PELI3	0.662772	0.0400356	-3.66959	2.86639
SLC25A11	-0.232555	0.0400356	-4.46192	-2.86634
DECR1	0.379542	0.0400671	-4.4627	2.86577
KDELC1	-0.576494	0.0400727	-3.86818	-2.86554
ACIN1	-0.226145	0.0401649	-4.44686	-2.86416
PAK1IP1	0.363205	0.0401649	-4.3313	2.86402
TTC8	-1.12804	0.0401807	-3.74092	-2.86366
VAPB	-0.3741	0.0402146	-4.46202	-2.86306
RPS6KA4	-0.539336	0.0402246	-4.42968	-2.86277
LETMD1	0.428783	0.0402268	-4.47755	2.86239
NCOA5	-0.538321	0.0402268	-4.45285	-2.86238
BECN1	-0.197004	0.0402268	-4.48122	-2.86229
ZKSCAN4	0.472724	0.0403017	-3.97691	2.86115
NDFIP1	-2.20687	0.0403028	-4.10415	-2.86098
TSG101	-0.286894	0.0403324	-4.46751	-2.86044
CSPP1	-0.447288	0.0404194	-4.21771	-2.85914
BOP1	-0.460885	0.0404528	-4.48703	-2.85855
SLC39A13	-0.443483	0.040467	-4.40617	-2.85821
HSPA4L	1.03636	0.0405131	-4.29718	2.85745
DDX60L	-1.75074	0.0405623	-4.14846	-2.85666
ABI2	0.398896	0.0405729	-4.46838	2.85637
FABP5	-2.12206	0.0407119	-3.95627	-2.85439
SAP25	-0.689585	0.0407819	-3.96729	-2.85333
SPTLC2	0.605595	0.0407888	-4.28399	2.85306
ZNF518A	0.338188	0.0407888	-4.46193	2.85294
CACNB2	0.962711	0.0407995	-3.56746	2.85265
PSMB1	-0.29344	0.0408391	-4.48393	-2.85198
HSD11B1L	-1.22825	0.0408499	-3.45778	-2.85169
ZDBF2	1.13821	0.0408682	-4.29684	2.8513
SLC39A14	0.534968	0.0409118	-4.47085	2.85058
KIF2A	-0.435778	0.0409272	-4.50137	-2.85023
MDM1	-0.460567	0.040943	-4.35933	-2.84987
ADAT3	0.666665	0.0409894	-3.59545	2.84906
PTGR2	-0.650807	0.0409894	-4.11623	-2.84897
SDE2	0.435339	0.0409925	-4.44184	2.84878
ATP1B3	0.221544	0.0410258	-4.50743	2.8482
ARMC5	-0.344033	0.0411299	-4.36838	-2.8467
SEPSECS	0.367983	0.041154	-3.9673	2.84596
PDCD5	0.282142	0.041154	-4.50975	2.84583
PCED1A	0.928328	0.041154	-4.47638	2.8458
GOLGA4	0.348452	0.041154	-4.51153	2.84578
FARP1	-2.95888	0.0411987	-4.10625	-2.84506
PAFAH1B2	-0.302474	0.0412854	-4.50365	-2.84379
CCDC130	0.447396	0.0412944	-4.41346	2.84352
B3GALNT2	-0.563232	0.0413029	-4.0304	-2.84326
CYBRD1	-1.2557	0.041332	-4.50618	-2.84263
ITPRIPL2	0.683812	0.041332	-4.34833	2.84247
TCEANC	0.706469	0.041332	-3.54831	2.8423
POLR3A	-0.296825	0.041332	-4.46636	-2.84229
CDC37	-0.296708	0.0414137	-4.48833	-2.84108
PRKAG1	0.272975	0.0414926	-4.51674	2.83986
IPP	-0.3472	0.0414926	-4.28052	-2.83971
CXorf56	-0.324429	0.0414926	-4.32826	-2.83962
ZNF385A	-1.09353	0.0415681	-4.1079	-2.8385
TADA3	-0.332203	0.0415728	-4.52158	-2.83829
C4orf33	0.404284	0.0416486	-4.35602	2.83717
CASD1	0.380277	0.0417096	-4.31958	2.83625
CCM2	-0.404037	0.0417991	-4.52807	-2.83495
MTMR12	-0.504722	0.0418342	-4.41135	-2.83436
FRMD4B	-3.06377	0.0418889	-3.96277	-2.83339
RNF215	-0.566118	0.0418889	-4.18214	-2.83336
METTL6	-0.296064	0.0419197	-4.25402	-2.83282
L3MBTL3	0.586744	0.0419237	-4.13801	2.83262
PGBD4	0.562478	0.0419311	-4.21368	2.83238
RPS27	1.05734	0.0419529	-4.1742	2.83195
MTERF1	0.223086	0.0419978	-4.29172	2.83123
ZNF30	-0.857739	0.0420138	-3.68832	-2.83088
PNMA1	0.848682	0.0420564	-4.42184	2.83019
CD69	1.54062	0.0422058	-4.31267	2.82815
CRYZ	0.936252	0.0422314	-4.53846	2.82768
ICAM3	0.737062	0.0422318	-4.52457	2.82753
RABGGTA	0.334658	0.0423178	-4.49652	2.82629
MAPK11	-0.805772	0.0423237	-4.38118	-2.82601
PTCD3	-0.258036	0.0423237	-4.54637	-2.8258
KLF12	1.17605	0.0423237	-4.3759	2.82566
DCTN5	0.244567	0.0423237	-4.54512	2.82551
PLEC	-0.766247	0.0423237	-4.52383	-2.82548
TMEM201	-0.519109	0.0424648	-4.43322	-2.82356
RETREG2	-0.266517	0.0424719	-4.55368	-2.82332
TRIP4	-0.289652	0.0425044	-4.47124	-2.82276
PLEKHJ1	0.36149	0.042507	-4.55139	2.82258
IPO9	-0.327343	0.0425154	-4.54745	-2.82219
FOXK1	-0.566662	0.0425154	-4.24178	-2.82218
ST13	0.34054	0.0425368	-4.55499	2.82176
MSN	-0.30776	0.0425681	-4.49165	-2.82112
IKZF5	0.516063	0.0425681	-4.40786	2.82107
OSTM1	1.12643	0.0426956	-4.04689	2.81931
COG3	-0.383149	0.0426956	-4.53482	-2.81918
KHDC1	1.15823	0.0427128	-3.55407	2.81882
NATD1	-1.45167	0.0427314	-3.79878	-2.81844
PRKAR1A	0.329875	0.0428092	-4.52984	2.81732
ENSA	-0.360687	0.0429022	-4.53741	-2.81602
ZBTB5	0.368065	0.0430052	-4.54393	2.81459
MERTK	-2.68841	0.043019	-3.69558	-2.81427
BCOR	-0.39077	0.0430413	-4.55731	-2.81385
CEP95	0.292887	0.0430434	-4.49205	2.81367
H2AFZ	-0.761742	0.0430511	-4.53351	-2.81343
RPRD1A	0.399597	0.0431593	-4.56236	2.81194
NPLOC4	-0.200307	0.0431593	-4.55848	-2.8118
DGCR6L	0.634848	0.0433118	-3.72679	2.80977
ANKRD24	0.9174	0.0433118	-3.72373	2.80947
FAM76B	0.347074	0.0433118	-4.51795	2.80946
ZCCHC9	0.307817	0.0433118	-4.51625	2.80931
NKIRAS1	0.622848	0.0433118	-4.00269	2.80912
TMEM30A	0.397662	0.0433118	-4.56209	2.80893
PXYLP1	-1.60788	0.0433118	-3.66154	-2.80888
KLF16	-0.33298	0.0433445	-4.36291	-2.80833
TRAPPC6B	0.309105	0.0433578	-4.54595	2.80802
TMLHE	0.579816	0.0433806	-4.09223	2.80745
CYB561	1.04672	0.0433806	-3.96198	2.80731
CCDC146	-1.63092	0.0433806	-3.76232	-2.8073
FBXL14	-0.434568	0.0434178	-4.21876	-2.8067
MRM3	-0.353411	0.0434215	-4.29067	-2.80651
SLFN11	1.69126	0.0434572	-4.21433	2.8059
C12orf65	0.288405	0.0434572	-4.44076	2.80577
PGAP1	-0.830914	0.0434598	-4.44714	-2.80559
SAYSD1	-0.716842	0.0434759	-3.86757	-2.80525
CDKN2AIPNL	0.427804	0.0435146	-4.36432	2.80451
STK32C	-1.34933	0.0435146	-4.13602	-2.80447
SART1	-0.198468	0.0435146	-4.58895	-2.80433
PRRX1	-5.43482	0.0435359	-3.86205	-2.80382
IP6K2	-0.355501	0.0435359	-4.58871	-2.80378
MAP3K4	0.582877	0.0435926	-4.57777	2.80294
POLR3C	0.277054	0.0436226	-4.51548	2.80242
STARD9	0.469917	0.0436476	-4.58685	2.80197
ZFP90	0.707181	0.0436909	-4.5078	2.8013
JMJD4	-0.428678	0.0437319	-4.15973	-2.80065
NGLY1	-0.549887	0.043757	-4.59294	-2.80009
RFX3	0.500833	0.043757	-4.41988	2.80005
ANKRD28	-0.580094	0.0437604	-4.59481	-2.79972
C5orf34	0.781814	0.0437604	-3.95613	2.79972
NMNAT1	-0.394263	0.0437744	-4.23204	-2.7994
RENBP	1.4678	0.0438095	-3.78371	2.79882
PARP2	0.242689	0.0438095	-4.54964	2.79847
WDR97	-0.944984	0.0438095	-3.67811	-2.79829
CA11	1.04295	0.0438095	-3.80381	2.79828
RBM33	0.353763	0.0438095	-4.59273	2.79824
NME2	-0.29061	0.0439683	-4.5782	-2.79617
CAMLG	-0.462207	0.043982	-4.58267	-2.79583
SUMF1	-0.341771	0.043982	-4.26706	-2.79571
PIN1	-0.215353	0.0440069	-4.59765	-2.79526
APPL1	-0.324562	0.044007	-4.60551	-2.79511
HAUS5	-0.515926	0.0440071	-4.58922	-2.79496
PI4KA	0.363322	0.0440572	-4.60724	2.79399
AMPD3	0.582208	0.0440572	-4.59721	2.79398
PDK1	0.903492	0.0440572	-4.5691	2.79392
FLCN	0.527809	0.0440828	-4.15539	2.79346
IQGAP2	1.81746	0.0440828	-4.47915	2.79332
PRCC	-0.214622	0.0442942	-4.61265	-2.79048
STK11	0.302599	0.0442942	-4.61075	2.79047
AFG1L	0.441581	0.0443006	-3.83682	2.79022
PAQR3	-0.598205	0.0443006	-4.05379	-2.79011
CASTOR1	-0.964432	0.0443211	-3.94037	-2.78971
PCBD1	1.09889	0.0443248	-4.28512	2.78952
CCDC120	-0.450546	0.0443577	-4.00704	-2.78898
ARHGAP5	2.06915	0.0445466	-4.08088	2.78657
TMEM67	0.799372	0.0446286	-4.01778	2.78517
PHKB	-0.32974	0.0446286	-4.61804	-2.78509
TTF2	-0.784348	0.0446286	-4.6023	-2.78504
LRP4	-1.43764	0.0446286	-3.66828	-2.78501
LAMTOR5	0.442377	0.044746	-4.61827	2.78346
SETD1A	-0.309656	0.0447668	-4.60315	-2.78307
HARS	-0.243715	0.044789	-4.62428	-2.78266
CMTM7	2.05628	0.0448708	-3.91598	2.78148
NSMCE4A	-0.313548	0.0448708	-4.61417	-2.78127
CMBL	-0.990978	0.0448708	-4.18832	-2.78125
NFATC2	2.34878	0.0449618	-4.28659	2.78001
SMURF2	0.33964	0.0449618	-4.33222	2.77988
EMC1	-0.326821	0.0449646	-4.63174	-2.77965
ADNP	0.270906	0.0449646	-4.62667	2.77955
ATM	0.618627	0.0450061	-4.62368	2.77892
NOM1	-0.378644	0.0451162	-4.54524	-2.7774
REX1BD	-0.439225	0.0451162	-4.57614	-2.77732
USO1	-0.249924	0.0451553	-4.61896	-2.77672
TSTD1	1.96411	0.0451764	-4.0824	2.77632
GPR157	1.49593	0.0452932	-3.71973	2.7748
TMEM218	-0.977143	0.0453041	-4.53158	-2.77453
ZDHHC18	-0.455317	0.0453762	-4.63548	-2.77354
PARP3	0.696074	0.0454086	-4.58656	2.77301
PRDM1	-1.63555	0.0454394	-4.59912	-2.7725
KDM4B	0.418648	0.0454422	-4.64293	2.77227
ANK2	1.24069	0.0454422	-4.24433	2.77218
TRIM22	0.390666	0.0454571	-4.60515	2.77181
UBN1	-0.178548	0.0454571	-4.64819	-2.77172
TGFB3	-0.936658	0.0454727	-3.64092	-2.77139
TIMM9	0.2935	0.0455083	-4.54557	2.77079
ARL6IP4	0.404261	0.0455083	-4.65003	2.77068
C21orf91	-0.75304	0.0455327	-4.6318	-2.77025
SNRPC	-0.266486	0.0456399	-4.65328	-2.76885
GPAM	-0.348038	0.045654	-4.491	-2.76854
MRPL18	-0.357582	0.0456782	-4.6076	-2.76812
LRP12	-0.689834	0.0456949	-4.4799	-2.76778
C6orf226	-0.718911	0.0457116	-3.81924	-2.76744
CWC27	0.391386	0.0457523	-4.57172	2.76682
APC2	0.552421	0.0458696	-3.74359	2.76518
JARID2	1.98829	0.0458696	-4.41819	2.76517
ATXN2L	0.264667	0.0459809	-4.63342	2.76373
AKAP9	-0.403064	0.0459922	-4.66229	-2.76345
TRMT1	0.291258	0.0462116	-4.64813	2.76077
PCGF1	0.364149	0.0462892	-4.31973	2.75959
TMEM109	-0.667802	0.0462892	-4.66751	-2.75959
RBM10	-0.304206	0.0464644	-4.67491	-2.75743
BICRAL	0.447818	0.0465474	-4.60856	2.75614
SUMF2	0.417449	0.0465474	-4.6738	2.75613
GSK3B	0.251526	0.0465474	-4.67684	2.75604
GEMIN7	-0.272061	0.0465492	-4.57494	-2.75588
TAOK3	0.277948	0.0466246	-4.67949	2.75487
KCTD2	-0.275273	0.0466682	-4.65474	-2.75423
ZNF132	1.04768	0.0466837	-3.78636	2.75391
XRCC1	0.283438	0.0469098	-4.63636	2.75118
RNF43	-0.578039	0.0469377	-4.23299	-2.75072
KPNA6	-0.217829	0.0470564	-4.68175	-2.74923
DOK1	0.510691	0.047139	-4.67384	2.74815
NACC2	-2.54858	0.0472312	-3.6743	-2.74696
APOLD1	1.12971	0.047269	-3.93532	2.74639
ARFGEF2	0.293899	0.0472962	-4.68883	2.74594
SC5D	0.564233	0.0473312	-4.65727	2.7454
TPGS2	0.401359	0.0473432	-4.61655	2.74507
P2RX5	3.32451	0.0473432	-4.03914	2.74498
BORCS6	-0.496614	0.0473512	-4.54066	-2.74475
TRAF3IP2	0.406775	0.0473769	-4.59149	2.74431
HSD17B10	-0.526841	0.0474691	-4.69849	-2.74304
DBR1	-0.296215	0.0474691	-4.46868	-2.74299
DUSP3	-0.797599	0.0475363	-4.63317	-2.74209
SEC24B	-0.234247	0.0475374	-4.69786	-2.74194
EIF5A	-0.453058	0.0476163	-4.67038	-2.74091
SCD	0.885129	0.0476292	-4.68895	2.74052
TIMM50	-0.252887	0.0476292	-4.69977	-2.74048
SIRPA	-1.14611	0.0476572	-4.65137	-2.74002
LITAF	0.331306	0.0477466	-4.67325	2.73888
TCHP	0.344308	0.0479134	-4.56978	2.73687
SRD5A1	0.477261	0.047931	-4.44606	2.73651
PIGO	0.199456	0.047931	-4.66744	2.73639
GAR1	-0.398754	0.0479883	-4.54408	-2.73561
UPF1	-0.374861	0.0479946	-4.69453	-2.7354
ZNF142	-0.337019	0.0481171	-4.66977	-2.73385
BMP1	-2.04038	0.0481171	-3.84535	-2.73375
AL121845.3	-0.338467	0.0481366	-4.19739	-2.73339
UBAP2	-0.214096	0.0481745	-4.71715	-2.73283
OXTR	1.85267	0.0482328	-4.36469	2.73204
ADCK2	0.340025	0.0482728	-4.49107	2.73145
INPP4B	-3.29398	0.0483497	-4.0158	-2.73046
SRSF11	0.351071	0.048378	-4.68783	2.73
IFITM2	-1.40359	0.04844	-4.51263	-2.72916
BUD23	-0.304452	0.04844	-4.72687	-2.72904
EPS15	-0.270677	0.0484924	-4.7012	-2.72822
MANEAL	0.926073	0.0484924	-4.18465	2.72817
SGSM3	0.281667	0.048499	-4.69437	2.72777
IL15	-0.912939	0.048499	-4.49392	-2.72771
YEATS4	0.382207	0.048499	-4.6082	2.72767
SWT1	-0.602311	0.0485436	-4.20215	-2.72704
EIF2A	0.308879	0.0485723	-4.72138	2.72658
OTUD4	-0.407515	0.0488357	-4.72536	-2.72346
GPSM2	-0.932165	0.0488357	-4.44629	-2.72341
THOC2	0.268443	0.0488507	-4.72785	2.72289
C2orf49	0.318895	0.0488507	-4.6756	2.72287
SAMHD1	0.702604	0.0488507	-4.61032	2.72282
DUSP23	1.1836	0.0488828	-3.80696	2.72233
ATP2C1	-0.290361	0.0489409	-4.72871	-2.72155
AGO2	0.462365	0.0490212	-4.74165	2.72053
ANKRD50	-1.16392	0.0490348	-4.22391	-2.72024
SOCS6	-0.733353	0.0490418	-4.27359	-2.72002
POU6F1	0.902726	0.0490455	-4.06922	2.71984
GIMAP5	-1.68986	0.0491064	-4.23094	-2.71904
SYK	-0.830822	0.0491785	-4.73626	-2.71811
MED7	0.447295	0.0492619	-4.43907	2.71706
TJAP1	-0.236023	0.0492798	-4.7079	-2.71673
TIGAR	-0.59553	0.0493397	-3.75504	-2.71594
SLC38A9	-0.306373	0.0493848	-4.46762	-2.71531
INPP1	0.692646	0.0494335	-4.4812	2.71464
DCAF13	-0.305526	0.0494562	-4.74187	-2.71425
B4GAT1	-0.625105	0.0496554	-4.17696	-2.71196
STK38L	1.34339	0.0496579	-4.7469	2.71173
AAMDC	-0.686029	0.0496579	-3.99263	-2.7116
TIMM8B	-0.31312	0.0496579	-4.60022	-2.71151
PRF1	2.89137	0.0496829	-3.85635	2.7111
DPP9	-0.446824	0.0496872	-4.75167	-2.71091
SMIM29	-0.35521	0.0496925	-4.57318	-2.71072
DCTN6	0.339503	0.049725	-4.44445	2.71023
CBL	0.228974	0.0497423	-4.75796	2.7099
MAML2	-1.01584	0.0497896	-4.47593	-2.70925
PTPDC1	1.54793	0.0497901	-3.99333	2.70898
ZNF689	-0.306112	0.0497901	-4.54315	-2.70896
EMC8	-0.33464	0.0498503	-4.69263	-2.70817
CFAP298	0.333428	0.0499681	-4.56591	2.70677
AHI1	-0.747936	0.0499846	-4.62234	-2.70645
CHI3L2	3.2526	0.0499982	-4.65102	2.70617
MKRN2	-0.340474	0.0500177	-4.7647	-2.70582
MTA1	-0.356198	0.0500211	-4.76815	-2.70564
HK2	0.889968	0.0500252	-4.76404	2.70546
CPPED1	0.776902	0.0500479	-4.14077	2.70507
STAU1	-0.24647	0.0501087	-4.76808	-2.70428
C17orf49	-0.342703	0.0501277	-4.77166	-2.70393
SHPK	0.664074	0.0501277	-3.8456	2.7038
LDLRAD4	1.09209	0.050139	-4.69117	2.70354
CASC3	0.348258	0.0501552	-4.7692	2.70316
RRAGB	0.300573	0.0501552	-4.43961	2.70308
CXXC1	0.588072	0.0501651	-4.77329	2.70273
TMC8	1.17146	0.0501651	-4.76535	2.7026
SNX16	1.12675	0.0501651	-3.76057	2.70256
CSTB	0.726563	0.0502283	-4.76792	2.70162
HDLBP	-0.396889	0.0502283	-4.7231	-2.7016
OAZ1	0.239618	0.0503325	-4.73296	2.70036
ANKZF1	0.538707	0.0504042	-4.7788	2.69945
HP1BP3	0.310106	0.0504592	-4.75882	2.69873
EVC2	-3.05034	0.050676	-4.36584	-2.6963
DUS3L	0.581552	0.0507982	-4.42835	2.69487
VPS13A	0.614779	0.0508062	-4.7879	2.69456
SGK3	-0.4759	0.0508062	-4.3196	-2.6945
ADM5	-0.860473	0.0510762	-3.79976	-2.69147
PCLAF	1.18966	0.0510762	-4.21914	2.69139
PPP1R15A	0.749034	0.0510986	-4.63672	2.69102
GNPAT	-0.203579	0.0511029	-4.79476	-2.69083
PLEKHA8	-0.568206	0.051115	-4.69035	-2.69056
LRRC42	-0.313657	0.0512502	-4.73268	-2.68901
RETSAT	0.333057	0.0513006	-4.69965	2.68834
ZMYM4	0.274681	0.0513052	-4.79623	2.68816
STMN3	-0.713669	0.0513327	-4.02008	-2.68772
PLD3	0.43349	0.0513327	-4.7908	2.68759
RBMX	0.309946	0.0514866	-4.78727	2.68585
TTC3	0.54807	0.0515281	-4.79372	2.68528
HIPK3	0.371244	0.0516354	-4.80927	2.68403
ZNF76	0.348518	0.0517194	-4.78734	2.68302
SLC37A2	2.65642	0.0517497	-4.16652	2.68256
ATP5IF1	0.417897	0.0518373	-4.80898	2.68152
BMPR2	-0.371484	0.0518701	-4.81059	-2.68102
TECPR1	-0.497998	0.0518701	-4.77896	-2.6809
CDC42SE2	0.404784	0.0518811	-4.79853	2.68062
ZNF273	0.555692	0.0518811	-4.00566	2.68051
PPP6R1	0.383247	0.0518848	-4.79278	2.68033
HIST1H2BD	-1.33661	0.0519676	-3.96292	-2.67923
CD109	1.70381	0.0519676	-4.28162	2.6792
ANKH	-0.910128	0.0519684	-4.73243	-2.67905
RGL1	0.602366	0.0520156	-4.78196	2.67843
GRAMD4	1.02459	0.0520194	-4.35622	2.67825
PHF11	0.674906	0.0520224	-4.77268	2.67808
OAT	-2.36622	0.0520824	-4.0202	-2.67732
BTRC	-0.304576	0.0521117	-4.73699	-2.67688
CABLES1	1.14712	0.052147	-4.50362	2.67638
EHHADH	-1.40681	0.0522061	-4.23957	-2.67563
LARP1	0.312592	0.0522707	-4.7877	2.67483
RPS16	-0.299735	0.0523249	-4.76442	-2.67414
CAB39	0.361816	0.0523434	-4.80987	2.67381
TRIM4	-0.300106	0.0524039	-4.81688	-2.67297
RAD9A	-0.331202	0.0524039	-4.72859	-2.67292
FAM206A	-0.373541	0.0524298	-4.58112	-2.67251
STX5	-0.273884	0.0524697	-4.81187	-2.67197
DMXL2	1.2807	0.0524997	-4.71334	2.67152
ANKRD17	-0.313966	0.0525266	-4.80752	-2.67111
SLC35F6	-0.644782	0.0525325	-4.44899	-2.67091
TRIM32	-0.660813	0.0527041	-4.75139	-2.66902
TRIM17	-0.574324	0.0527358	-3.7465	-2.66856
FN1	-3.26369	0.0530232	-4.09087	-2.66551
CMTR1	0.267872	0.0530572	-4.82118	2.66502
NUP37	0.579871	0.0530572	-4.76334	2.66488
ENTPD4	0.483	0.0530572	-4.8289	2.66476
FADD	-0.357473	0.0530843	-4.77442	-2.66434
PEX11A	1.48662	0.053248	-3.86577	2.66256
ARNTL2	0.451586	0.0532544	-4.84821	2.66235
STAP1	1.57885	0.0533341	-4.60615	2.66141
SLC25A20	0.545866	0.0533806	-4.70611	2.66081
DYNLT1	-0.568945	0.0534087	-4.81233	-2.66039
SOCS3	-2.21003	0.0535438	-4.51434	-2.6589
SERPINB6	-3.59149	0.0536062	-4.15838	-2.65814
DCUN1D4	0.426899	0.0536117	-4.76664	2.65794
POLR3B	-0.487937	0.0536507	-4.52718	-2.65741
IL10RA	-0.920989	0.0536562	-4.8308	-2.65722
HSPG2	1.68415	0.0536638	-4.16504	2.65701
EMC6	-0.433803	0.0536696	-3.95007	-2.65681
PADI2	3.7767	0.0537622	-3.89942	2.65575
HILPDA	1.58795	0.0539139	-4.82485	2.6541
MIA2	0.47337	0.0540136	-4.71557	2.65293
TMEM223	-0.302209	0.0540136	-4.51236	-2.65284
SDF2L1	-0.897581	0.054035	-4.80977	-2.65249
OXSR1	0.224851	0.0540824	-4.86529	2.65188
PARS2	0.465877	0.0541199	-4.33258	2.65137
RAB5IF	-0.415932	0.0542089	-4.64692	-2.65035
LDHB	-0.361393	0.0542676	-4.84798	-2.64963
FTO	-0.288976	0.0543579	-4.85878	-2.64841
NDUFB9	-0.26503	0.0543579	-4.87399	-2.64835
FLVCR2	-0.7398	0.0543579	-4.32904	-2.64831
IRAK2	-1.0255	0.0543579	-4.76444	-2.64819
ACSF3	0.260397	0.0544052	-4.86076	2.64759
ZSCAN18	-1.52269	0.0544922	-4.19392	-2.64659
MED13	0.23432	0.0545246	-4.87672	2.64599
DDX23	-0.253606	0.0545246	-4.86517	-2.64567
TMX2	-0.284869	0.0545246	-4.85041	-2.64559
MRTO4	-0.457489	0.0545246	-4.86598	-2.64553
VPS13C	0.354628	0.0545246	-4.85997	2.64535
PLEKHO1	-0.57762	0.0545246	-4.86622	-2.64533
SELENOO	-0.264363	0.0545246	-4.77324	-2.64531
AC090004.1	-0.327544	0.0545389	-4.45815	-2.64503
HDHD3	0.391528	0.0545518	-4.52734	2.64477
KTN1	-0.427547	0.0545912	-4.85848	-2.64425
UBE2W	0.467996	0.0546978	-4.57316	2.64306
NDUFA10	0.326295	0.054768	-4.88585	2.64224
ZNF605	0.741317	0.0548244	-4.3084	2.64155
TNFAIP1	-0.483329	0.0548678	-4.85117	-2.64097
PPP6R2	0.184835	0.0548678	-4.88391	2.64078
RCBTB1	-0.470302	0.0548678	-4.85582	-2.64057
SEMA6A	2.47473	0.0548678	-4.26274	2.64048
SCP2	0.244112	0.0548678	-4.88834	2.64043
C11orf80	0.554998	0.0548678	-4.2004	2.6403
EIF4A1	-0.318584	0.0549297	-4.84506	-2.63956
HDGF	-0.390566	0.0549868	-4.85333	-2.63887
IL10RB	-0.547077	0.0550156	-4.09732	-2.63845
AP001267.5	-0.508356	0.0550659	-4.19586	-2.63782
PPIF	-0.61144	0.0551147	-4.88979	-2.63721
WDR41	0.567504	0.0553421	-4.83915	2.63476
E2F4	-0.363467	0.0553421	-4.87975	-2.63473
RBSN	-0.316632	0.0553716	-4.83902	-2.63431
SNX12	-0.206779	0.0555326	-4.89235	-2.63261
ARL6IP1	0.321825	0.0555756	-4.90041	2.63206
RDH10	0.814047	0.055604	-3.90597	2.63165
RRP8	-0.317898	0.0556626	-4.83706	-2.63095
POT1	0.474288	0.0557455	-4.85996	2.63002
SENP2	-0.407846	0.0557971	-4.89081	-2.62938
SPATA6L	-0.701874	0.0558259	-3.81688	-2.62897
ST3GAL1	-0.95157	0.0558808	-4.44684	-2.62831
PSMC2	-0.297185	0.0559989	-4.91254	-2.62704
BMP8A	-0.855371	0.0560237	-4.15903	-2.62656
TNPO1	-0.365974	0.0560237	-4.91408	-2.62651
WIZ	-0.280542	0.0560237	-4.89333	-2.62639
MTIF3	0.534487	0.056038	-4.64	2.62612
CPT2	0.222129	0.0560994	-4.89073	2.62539
DNAJC19	0.371691	0.0561671	-4.60525	2.62461
SGTA	-0.209343	0.0561991	-4.91929	-2.62417
JPH4	-1.76272	0.0562178	-4.74801	-2.62385
UBQLN4	-0.366137	0.0562378	-4.85111	-2.62353
CCPG1	-0.648835	0.0562924	-4.86642	-2.62287
ZNF783	0.442672	0.0563859	-4.8546	2.62184
GPR153	-1.67652	0.0564053	-4.81148	-2.62152
MAP3K3	-0.302744	0.0564773	-4.88462	-2.6207
CALR	-0.666791	0.0565086	-4.86107	-2.62027
IRAK1	0.30871	0.0565954	-4.92583	2.61931
ZNF507	0.344745	0.056599	-4.88387	2.61914
ATF7IP	0.398421	0.0566523	-4.92696	2.6185
STK16	-0.247678	0.0567451	-4.88821	-2.61749
MRPL37	-0.319112	0.0568069	-4.9244	-2.61674
RHOT2	0.205294	0.0568069	-4.92907	2.61663
PGPEP1	0.35971	0.0568696	-4.6819	2.6159
POLR2L	-0.350511	0.0569598	-4.89943	-2.61491
NDUFS4	-0.286371	0.0569652	-4.88611	-2.61473
ADAM15	-0.497541	0.0569964	-4.71837	-2.61428
MAP4	-0.306716	0.0569964	-4.89578	-2.61416
SNU13	-0.274484	0.0570093	-4.92798	-2.61391
SDHAF3	1.25389	0.0570827	-4.32557	2.61308
ESS2	-0.248378	0.0570928	-4.7634	-2.61285
NDUFC1	-0.477326	0.0574369	-4.87112	-2.60949
GLE1	0.245528	0.0575481	-4.94546	2.60832
DDX19A	-0.241651	0.0576541	-4.90078	-2.60719
C9orf78	-0.337639	0.0577345	-4.8933	-2.60631
NELFB	-0.281383	0.0577446	-4.95174	-2.60608
MTM1	-0.819496	0.0577479	-4.43116	-2.60591
STARD3NL	-0.388842	0.0577891	-4.9472	-2.60534
ZBTB18	0.481465	0.0577891	-4.78927	2.60526
EIF2AK4	0.37086	0.0578377	-4.9525	2.60461
PIDD1	-0.606587	0.0578377	-4.91624	-2.60449
EIF3M	0.192907	0.0578377	-4.92666	2.6044
DICER1	0.359727	0.0580407	-4.9472	2.60239
ZNF8	0.48628	0.0580991	-4.35648	2.60171
FKBP14	-0.708826	0.0581619	-4.40374	-2.601
VCP	-0.298496	0.0581748	-4.91232	-2.60074
NUP93	-0.412621	0.0582032	-4.95973	-2.60034
WDR26	0.247712	0.0582476	-4.94509	2.5998
ARL16	-0.431529	0.0582544	-4.81596	-2.59946
GABARAPL1	-1.23343	0.0582544	-4.58215	-2.59942
CHD8	-0.200376	0.0582544	-4.95029	-2.59933
MYBPC2	-2.78532	0.0583512	-4.09282	-2.5983
CARD19	0.700252	0.0583873	-4.33672	2.59784
TRIM66	0.306568	0.0583937	-4.91108	2.59764
ADAL	-0.285577	0.0584841	-4.71052	-2.59668
GSTA4	-1.37106	0.0589471	-4.2589	-2.59231
H2AFV	-0.433701	0.0590519	-4.96777	-2.59122
FTSJ1	-0.246966	0.0590745	-4.95673	-2.59088
LUC7L3	0.339855	0.0591554	-4.94878	2.59001
ZBTB6	0.375838	0.0591567	-4.74555	2.58974
GMEB2	0.312416	0.0591567	-4.87921	2.58973
ZNF675	0.361341	0.0592658	-4.56941	2.5886
ZNF526	-0.195405	0.0592702	-4.81814	-2.58843
BCAS1	2.61473	0.0592728	-4.57722	2.58827
MRPL39	-0.293735	0.0593447	-4.96373	-2.58748
RPL36AL	0.236458	0.0594132	-4.97851	2.58661
GDPD5	-1.87862	0.0594132	-4.54266	-2.58659
PANK1	0.549776	0.0594455	-4.54042	2.58617
DPY19L3	0.359426	0.0595727	-4.9209	2.58486
PDS5A	0.267204	0.0595727	-4.97376	2.58475
TMUB1	-0.249231	0.0596149	-4.97718	-2.58424
CTNNBL1	-0.216744	0.0596197	-4.98758	-2.58406
RPS26	0.343349	0.0596332	-4.37746	2.5838
SPICE1	0.745766	0.0596353	-4.02315	2.58365
ORC4	0.26445	0.0597085	-4.87883	2.58285
PARP11	-0.385	0.0597924	-4.6686	-2.58197
MKRN1	0.390744	0.0598104	-4.99526	2.58167
LRBA	0.365505	0.0600161	-4.98194	2.57969
GAS2L3	0.867837	0.0600944	-4.2193	2.57886
FARSA	0.312009	0.0601241	-5.00094	2.57846
CTSZ	0.728915	0.0601245	-4.97141	2.57832
RALGAPB	-0.247894	0.0601983	-5.00299	-2.57749
ZNF585A	0.392608	0.0601983	-4.38821	2.57739
HSPA4	-0.286177	0.0602057	-4.97497	-2.57719
FIGNL1	0.57338	0.0602925	-4.82833	2.57628
HSD17B14	1.46525	0.060329	-4.09604	2.57582
CUL2	-0.189737	0.0603492	-4.99857	-2.57551
HLA-DRB5	-2.26365	0.0605135	-4.9879	-2.57378
EIF3K	-0.21037	0.0605135	-4.9924	-2.57378
IST1	-0.256187	0.0605384	-4.99159	-2.57325
FBXL15	-0.327801	0.0605384	-4.73556	-2.57321
MPHOSPH9	0.429601	0.0605384	-4.94937	2.57316
ZNF222	0.581981	0.0606012	-4.09796	2.57246
PSKH1	-0.263327	0.0606158	-4.8966	-2.5722
FAM117A	0.747285	0.0608881	-4.96325	2.56966
EZH1	0.248174	0.0610687	-5.01211	2.56793
SLC30A9	0.196586	0.0610791	-5.02127	2.56767
CDC42EP4	-1.76045	0.0610791	-4.71437	-2.56757
ADAMTS13	-1.06225	0.0610946	-4.39014	-2.5673
COL7A1	-1.56949	0.0611483	-4.44881	-2.5667
CCT8	0.318024	0.0613029	-4.98704	2.5652
CRACR2B	1.08011	0.0613478	-3.95843	2.56468
ARFIP1	0.299641	0.0614408	-4.65306	2.5637
PRPS2	0.480131	0.0614408	-5.01924	2.5636
STIP1	-0.366191	0.0615001	-5.00426	-2.56294
TRMT10C	0.300085	0.0615226	-4.92036	2.56261
MTCP1	-1.02833	0.061553	-4.01873	-2.56218
ME2	0.22649	0.061553	-5.02623	2.56208
ZNF91	0.607262	0.061614	-4.71722	2.56141
BASP1	-0.750401	0.0616987	-4.99506	-2.56041
PRR18	3.09631	0.0616987	-4.05399	2.56041
YIPF3	-0.260015	0.0617482	-5.02894	-2.55984
TBC1D9B	-0.324978	0.0617612	-5.02087	-2.5596
AQR	-0.278618	0.0617636	-5.03612	-2.55933
TMEM165	-0.186301	0.0617636	-5.03673	-2.55919
ZNF720	0.265301	0.0617636	-4.86694	2.55918
RAB8A	-0.329404	0.0618185	-5.02103	-2.55857
ATP8A1	0.750051	0.0619036	-5.03108	2.55767
MYL9	-2.07088	0.0619036	-4.24276	-2.55755
PHF3	0.398194	0.0619036	-5.03549	2.55743
SYT11	1.49596	0.0619674	-4.94777	2.55674
TYMP	-1.29031	0.0620005	-5.03013	-2.5563
PIK3CA	0.343126	0.0620005	-5.00983	2.55619
DARS	0.383641	0.0621227	-5.03208	2.55499
STOML2	0.30688	0.0621622	-5.03892	2.55452
NAA60	-0.251139	0.0622036	-5.02293	-2.55403
SLC12A2	0.454108	0.062223	-4.90725	2.55373
RPL39L	0.830206	0.0622247	-4.36408	2.55358
JAGN1	-0.232765	0.0622565	-5.0062	-2.55317
EXOSC8	0.523121	0.0622819	-5.01087	2.55282
RUVBL1	-0.479317	0.0623567	-5.04803	-2.55204
MAPRE2	-0.343606	0.0624107	-5.03716	-2.55144
NUP214	-0.199196	0.0624158	-5.04686	-2.55115
ACADS	0.804845	0.0624158	-4.74	2.55113
PRMT9	-0.283183	0.0624317	-4.79046	-2.55086
SLC16A9	2.13282	0.0625852	-4.02334	2.54941
ZNF407	0.331523	0.0626806	-4.87179	2.54846
CAMSAP2	0.764442	0.0626974	-5.00777	2.54818
CHAMP1	0.568023	0.0627845	-5.02502	2.5473
RTEL1	-0.714676	0.0628988	-4.10914	-2.54619
DNTTIP2	-0.290834	0.0629394	-5.05463	-2.54571
PLEKHG2	-0.293717	0.0629449	-5.05679	-2.54553
CYB561D2	-0.408367	0.0630006	-4.75492	-2.54492
DSTYK	-1.15577	0.0630027	-4.7187	-2.54452
BACH1	0.830651	0.0630027	-4.98819	2.54452
KRAS	-0.749394	0.0630027	-4.9845	-2.54451
RAP2A	0.309322	0.0631245	-5.05704	2.54333
NFS1	-0.27781	0.0633001	-4.97241	-2.54171
TROVE2	0.493784	0.0633676	-5.04443	2.541
ZNF24	0.230306	0.0634442	-5.07103	2.54013
MPV17L2	-0.424564	0.0634442	-4.81685	-2.54008
PPP1R21	-0.394636	0.0634822	-5.03302	-2.53963
NSL1	0.370439	0.0635123	-4.98178	2.53917
ATP5PD	-0.218614	0.0635123	-5.07289	-2.53911
OGFR	-0.411224	0.0637206	-5.04182	-2.53717
ANKRA2	0.551447	0.0637206	-4.95137	2.53697
GDAP1	0.554522	0.0637206	-4.60522	2.53695
CHORDC1	-0.496965	0.0637587	-5.05808	-2.5365
CNOT9	-0.226634	0.0637736	-5.06987	-2.53624
CDC34	-0.369195	0.0638015	-5.05146	-2.53587
L3MBTL2	0.29874	0.0638708	-5.06035	2.53516
NUP62	-0.259939	0.0639649	-5.06174	-2.53421
SPIB	0.953878	0.0639649	-5.05058	2.534
KIAA1841	-0.501586	0.0639649	-4.6311	-2.53397
DNAJC24	0.357737	0.0639944	-4.83167	2.53359
HCFC1	-0.403183	0.0640388	-5.06401	-2.53308
PIF1	-0.656799	0.0640706	-5.0678	-2.53268
NEK3	1.13756	0.0641588	-4.17362	2.53176
FAM177A1	-0.419117	0.0641588	-4.92608	-2.53168
CIITA	-0.938278	0.0642257	-5.04995	-2.53098
VPS29	0.265539	0.0642576	-5.08816	2.53057
FAM169A	-1.94936	0.0642576	-4.21846	-2.53034
SRA1	-0.301244	0.0642576	-5.08752	-2.53032
BRPF1	-0.312732	0.0643012	-5.04641	-2.52978
TUBD1	-0.385304	0.0643012	-4.57322	-2.52969
SHF	1.52549	0.0643198	-4.52694	2.52924
TRAPPC3	-0.257105	0.0643198	-5.07707	-2.5292
VEZT	0.312964	0.0643198	-5.09041	2.52914
NDRG4	-2.2125	0.0643507	-4.16545	-2.52875
FBXO16	1.43198	0.0644934	-4.12573	2.52743
DCLRE1B	-0.592274	0.0645197	-4.83836	-2.52708
MAP2K1	0.315534	0.064543	-5.09185	2.52675
GALNS	-0.558328	0.0647635	-4.70759	-2.52478
TSPAN31	-0.337597	0.064787	-5.05746	-2.52446
SLC7A1	0.576044	0.0647922	-5.08934	2.52428
DLG4	-0.768899	0.0648974	-4.77482	-2.52328
SLC25A16	0.271475	0.0649762	-4.7706	2.52249
RPA2	0.239485	0.0651181	-5.10404	2.52118
DTNBP1	0.386419	0.0652576	-4.85986	2.5199
TELO2	0.39087	0.0654227	-5.05378	2.51841
SUPT6H	0.222711	0.0654996	-5.08323	2.51764
ZNF92	0.354133	0.065553	-4.82626	2.51707
DUSP18	-0.64582	0.0658388	-4.33131	-2.51459
FSD1L	0.856267	0.0658441	-5.00272	2.51442
BAD	-0.431775	0.0658684	-4.83918	-2.51409
IRAK1BP1	0.545549	0.0658698	-4.39431	2.51387
FASTK	-0.228664	0.0658698	-5.11841	-2.51382
MAN2A2	0.520874	0.0658894	-5.10775	2.51352
MXI1	0.69776	0.0659526	-4.97299	2.51278
CD58	-0.348182	0.0659526	-5.11859	-2.51275
ZNF805	0.419283	0.0660436	-4.60855	2.51187
WDR18	-0.377189	0.066048	-5.08524	-2.51171
RBX1	-0.246965	0.0662226	-5.12489	-2.51015
NDUFB4	0.353642	0.0662529	-5.1229	2.5097
TLNRD1	-0.479107	0.0662529	-5.09812	-2.50964
POLR3F	0.314219	0.0662871	-4.75512	2.50922
KIAA0319L	0.279915	0.0662871	-5.11008	2.5091
POLR1D	0.232991	0.0662871	-5.11986	2.50897
SLC37A1	0.976323	0.066318	-5.02724	2.50859
DYRK3	-0.800527	0.0663775	-4.9263	-2.50798
SLC43A1	1.47887	0.0665591	-4.54414	2.50619
KIF27	0.644192	0.0665591	-4.30256	2.50614
ELK4	0.437173	0.0665591	-5.13098	2.50611
SPATA2	-0.443854	0.066572	-4.30721	-2.50588
KIAA0232	0.318777	0.0666346	-5.12475	2.50524
PAFAH2	-0.367818	0.0666736	-4.88173	-2.50479
NMT1	0.325861	0.0668665	-5.12355	2.5031
MLEC	-0.439933	0.0669638	-5.1033	-2.50219
ELP3	0.226189	0.0669651	-5.09521	2.50201
GDI1	-0.343985	0.0669651	-5.11834	-2.50189
NFATC1	0.838323	0.0669651	-4.97307	2.50174
AKAP5	-1.03884	0.0669651	-4.75863	-2.50166
MICALL2	-1.4465	0.067054	-4.35134	-2.5008
SOS1	-0.921108	0.067054	-5.12463	-2.50068
EVI2B	0.687429	0.0671564	-5.12325	2.49973
CLIP3	-1.04336	0.0671626	-4.4778	-2.49955
YBX3	0.345435	0.0671808	-5.1305	2.49927
MBD1	0.286232	0.0672741	-5.13254	2.49839
NNT	0.296473	0.0673413	-5.14148	2.4977
NCBP2	0.283044	0.0673413	-5.13327	2.49759
CD2AP	0.299331	0.0679104	-5.12665	2.4928
ABRACL	0.539826	0.0679104	-5.13749	2.49279
PLCG1	1.13896	0.0679827	-5.14433	2.49208
ARSK	0.717382	0.0680072	-4.42961	2.49167
TUBB6	-1.69227	0.0680072	-5.06384	-2.49163
DHCR24	0.54008	0.0680607	-5.13951	2.49108
AMD1	0.286544	0.0681121	-5.15708	2.49054
CLASP1	0.303428	0.068125	-5.15707	2.49031
ANKHD1-EIF4EBP3	0.317501	0.0681843	-4.74986	2.48971
ZBED5	0.243422	0.0681866	-5.14962	2.48956
RMI1	0.52913	0.0682123	-4.85011	2.48923
SSBP3	-0.854292	0.0682548	-5.00663	-2.48876
AKAP13	0.394469	0.0683076	-5.13277	2.48812
BEX4	-1.31542	0.0683076	-4.78615	-2.48807
TAF1B	-0.625331	0.0683076	-4.82517	-2.48795
TESK2	0.988228	0.0683116	-4.6213	2.48779
LY75	0.492633	0.0685117	-5.16551	2.48608
SETD2	0.308332	0.0685178	-5.16307	2.48591
SRC	-0.652474	0.0685954	-5.15385	-2.48516
CDK2	-0.685248	0.0687532	-5.15834	-2.48379
NDUFS3	-0.246162	0.0688196	-5.1695	-2.48314
CHTOP	-0.268867	0.0689462	-5.17526	-2.48194
GATAD1	0.391607	0.0689462	-5.16663	2.48177
CEP164	0.255839	0.0689462	-5.16399	2.48176
RAB30	0.610027	0.0689472	-5.13509	2.48161
USP31	-0.457905	0.0689472	-4.8553	-2.4815
NIPSNAP3B	0.900382	0.0689684	-4.60657	2.4812
TRPS1	-2.70291	0.069089	-4.2172	-2.48013
ANKRD49	0.302593	0.0692689	-5.11242	2.47859
N4BP3	1.19273	0.0694644	-4.9409	2.47694
USP24	-0.559954	0.069517	-5.1722	-2.4764
IKBKB	-0.368556	0.0695989	-5.17435	-2.47553
HUS1	-0.473469	0.0695989	-4.9642	-2.47551
XPC	-0.288107	0.0696169	-5.18727	-2.47515
MUL1	-0.260864	0.0696169	-5.05742	-2.47511
TRIM7	-1.81825	0.0696744	-4.60898	-2.47453
IFFO2	0.760195	0.0697597	-5.11687	2.47374
CD55	0.661935	0.069797	-5.04348	2.47333
CERCAM	3.05729	0.0698696	-4.2663	2.47263
NREP	1.37036	0.0698918	-4.77304	2.47233
RRAGA	-0.207543	0.0700549	-5.18335	-2.47094
CHRAC1	0.467195	0.0700838	-5.0836	2.47055
BCAT2	0.391649	0.0700838	-5.17429	2.47046
ZNF573	-0.464329	0.0702259	-4.36182	-2.46924
HSD17B11	0.669366	0.0702269	-4.86312	2.4691
DOHH	-0.257868	0.0702503	-4.94983	-2.46879
WWC3	-1.68153	0.0702663	-4.96052	-2.4685
ETV3	-0.931138	0.0702663	-5.15533	-2.46841
MTRR	0.252456	0.0703236	-5.1706	2.46784
WNT2	-2.22326	0.0704115	-4.29056	-2.46704
BZW2	-4.03207	0.0705691	-4.38607	-2.4657
KIF1C	-0.53234	0.0707163	-5.18095	-2.46445
CNIH1	0.364309	0.0707234	-5.15337	2.46426
TRMT2A	-0.273108	0.0708608	-5.19794	-2.46309
RBM42	-0.251728	0.0708851	-5.20922	-2.46272
PNRC2	-0.367692	0.0708851	-5.20899	-2.46264
FAM168A	0.36907	0.0709193	-5.20807	2.46208
NEXMIF	3.53425	0.0709193	-4.36746	2.46203
TRPV3	3.88192	0.0709193	-4.41525	2.46199
HPRT1	-0.274419	0.0709193	-5.21088	-2.46187
ZNF589	0.683179	0.0710827	-5.2006	2.4605
HPS5	0.214991	0.0711824	-5.20906	2.45949
COX4I1	0.263084	0.0711824	-5.1814	2.45939
KCNMA1	-2.17616	0.0711824	-4.86572	-2.45934
BTN3A3	-0.568583	0.0711824	-5.18589	-2.45922
LRFN1	1.27281	0.0712075	-4.17835	2.4589
PRDM10	0.325953	0.0712717	-4.87258	2.45829
XPO7	-0.200218	0.0713395	-5.21504	-2.45765
SEC22A	0.299796	0.0715045	-4.83124	2.45627
NUDCD2	0.290284	0.0715823	-5.14568	2.45555
GBP2	-0.964015	0.0716543	-5.21487	-2.45488
SLC26A6	0.432991	0.0716636	-5.02325	2.45468
GMPR2	-0.204167	0.0717018	-5.2245	-2.45426
NANP	-0.425167	0.0717174	-4.75213	-2.45393
NUP50	0.297024	0.0717174	-5.22489	2.45389
PBX3	1.17795	0.0717199	-5.12777	2.45363
SH3BP5	-0.891408	0.0717199	-5.21623	-2.45358
FRAT2	-0.759019	0.0717199	-4.53861	-2.45342
APBB1	-1.46597	0.0717199	-4.90035	-2.45336
SMYD2	1.12749	0.0717342	-4.85001	2.45312
ACTR8	0.270509	0.0718447	-5.18237	2.45216
YTHDF3	0.207775	0.071973	-5.22585	2.45107
IFI35	0.673097	0.0719948	-5.22588	2.45078
CNNM4	0.76191	0.0721654	-5.0318	2.44937
YIPF6	-0.506934	0.07218	-4.68316	-2.44913
PREB	-0.337952	0.0721821	-5.23378	-2.44887
PAPLN	0.596343	0.0721821	-5.08237	2.44886
SKAP2	-0.851688	0.0722151	-5.22081	-2.44849
MBLAC2	0.736147	0.0722364	-4.74729	2.4482
ZFAND6	0.544305	0.0722419	-5.21157	2.44803
METTL26	0.320828	0.0723241	-5.20256	2.44729
ACHE	-1.16547	0.0723856	-4.87043	-2.4467
STARD13	0.976746	0.0724441	-5.00314	2.44601
LRP6	1.50111	0.0724441	-4.67067	2.44601
AP1G1	0.21689	0.0724806	-5.22693	2.44561
RBBP7	-0.269617	0.0724875	-5.23798	-2.44535
RAB24	-0.412031	0.0724875	-5.1713	-2.4453
PLCXD2	-1.10604	0.0725783	-4.56506	-2.44449
MRPS27	-0.484146	0.0726522	-5.23173	-2.44381
E2F6	-0.482929	0.0727538	-4.72114	-2.44293
PPP1R12B	-1.13725	0.0727699	-4.67349	-2.44268
MTPAP	0.32733	0.0727839	-5.07539	2.44245
ZNF7	0.458966	0.0728101	-4.28017	2.44213
TAF10	-0.301358	0.0728223	-5.24609	-2.44191
PPDPF	0.625814	0.0730221	-5.23491	2.4403
CCDC7	0.617037	0.0730839	-4.437	2.43971
TMEM38A	1.56613	0.0731283	-4.84333	2.43926
FLNA	-0.643896	0.0732242	-5.19733	-2.43842
LRRC32	-1.91397	0.0734085	-4.49868	-2.43693
ATF4	0.323603	0.0735325	-5.22701	2.43582
UTP14A	-0.327314	0.0735325	-5.1799	-2.43576
ZNF33B	0.55126	0.0735656	-4.88837	2.43539
PSMA6	-0.282504	0.0735991	-5.25893	-2.43491
ALG2	-0.640083	0.0735991	-4.85859	-2.43489
NHLRC2	0.452768	0.0736412	-5.2504	2.43446
PSME3	-0.335338	0.0737093	-5.23892	-2.43383
FGFR1OP2	0.439292	0.0737637	-5.25046	2.4333
TRIM46	-1.26273	0.0738096	-4.55259	-2.43266
LGMN	1.40414	0.0738096	-5.2503	2.43263
FAM50A	-0.339453	0.0738096	-5.26208	-2.43258
ASAH1	0.744361	0.0739943	-5.26161	2.4311
SEC61A2	-0.291411	0.074029	-5.07865	-2.43072
FMNL2	2.08461	0.0740312	-4.44923	2.43058
GTF3C3	-0.18437	0.0741429	-5.26871	-2.42963
DIMT1	0.42242	0.074201	-5.21676	2.42908
ABRAXAS2	-0.191632	0.0742156	-5.20154	-2.42885
CCDC136	-2.27416	0.0743438	-4.49317	-2.42779
LBR	0.479632	0.0743871	-5.26546	2.42734
SS18L2	0.206105	0.0744905	-5.18318	2.42646
PSMG4	-0.336467	0.074512	-5.04558	-2.42609
FBXW2	-0.25036	0.074512	-5.21316	-2.42605
ZNF786	-0.44951	0.074577	-4.83498	-2.42545
PDE9A	-1.94876	0.0746105	-4.29019	-2.42508
NF1	0.252628	0.074711	-5.27769	2.42423
APLP1	-1.32595	0.0747212	-4.18337	-2.42392
CASP2	-0.488522	0.0747212	-5.27235	-2.42383
TRIM41	-0.283354	0.0747212	-5.2774	-2.42378
RTF1	-0.274911	0.0747287	-5.27296	-2.42347
SDHAF4	0.490221	0.0747287	-4.71351	2.42343
MAP2K3	-0.337055	0.0747287	-5.18239	-2.42334
PIGU	-0.242774	0.0747589	-5.08422	-2.42296
ISG15	1.10265	0.0747589	-5.27158	2.42278
HNRNPA3	-0.260983	0.0747589	-5.26167	-2.42272
AC005154.5	0.642677	0.0747589	-4.27849	2.42251
ATP7A	0.501084	0.0747589	-5.23577	2.42249
ITGAM	1.40551	0.0747589	-4.38212	2.42237
AKT1	0.276808	0.0748831	-5.27862	2.42123
IDH3B	-0.215883	0.0748831	-5.28195	-2.42121
ZNF814	0.715593	0.0748913	-4.54465	2.42103
TCEAL4	0.297317	0.0749762	-5.25581	2.42029
KIAA1328	-0.344735	0.0749927	-4.56559	-2.42004
SNRPE	0.320924	0.0752003	-5.17947	2.41842
SLC9A1	-0.315706	0.0752008	-5.17943	-2.41829
PIK3CB	0.291403	0.0752244	-5.12582	2.41799
DZIP1	-2.4833	0.0752822	-4.41618	-2.41745
DNAJB5	0.594334	0.0752889	-5.1393	2.41727
TRAF6	-0.422182	0.0754549	-5.06197	-2.41595
CALU	-0.411153	0.0754904	-5.29224	-2.41557
HIST1H4I	-1.17297	0.0755163	-4.75955	-2.41526
RANGRF	0.627587	0.075642	-4.25178	2.41423
GRAP2	2.94919	0.075681	-4.30315	2.41382
DKC1	-0.466491	0.0758631	-5.2827	-2.41229
PPT1	0.269262	0.0758631	-5.29614	2.41227
HECA	-0.716995	0.0760142	-5.08394	-2.41106
ZNF490	0.537049	0.076019	-4.36729	2.4109
MYL12B	-0.61118	0.0762779	-5.2764	-2.40881
FHOD1	-0.550109	0.0762779	-5.30307	-2.40881
SH3PXD2A	1.56512	0.07629	-5.14256	2.40844
SESN1	-1.60286	0.07629	-4.96334	-2.4083
PORCN	-0.640848	0.07629	-5.09457	-2.40829
UHRF2	0.401151	0.07629	-5.30552	2.40804
AHCTF1	-0.294662	0.07629	-5.25279	-2.40801
FZD3	1.6818	0.07629	-4.7953	2.40797
AXIN1	-0.350587	0.0764194	-5.27354	-2.40692
ST6GALNAC4	-0.475509	0.0764499	-5.30316	-2.40658
SLC2A5	1.57143	0.0765024	-5.27626	2.40608
HS1BP3	0.361034	0.0765586	-4.95881	2.40556
MDH1	0.264279	0.0768213	-5.28322	2.40348
SLC25A36	0.41095	0.0768213	-5.30228	2.40345
RAD51	-0.684089	0.0768721	-5.21702	-2.40296
CYFIP2	0.422766	0.0769606	-5.28818	2.40221
NKAPD1	-0.197244	0.0771757	-5.29511	-2.40057
MUT	-0.179194	0.0772143	-5.28819	-2.40008
GCAT	-0.56509	0.0772143	-4.93411	-2.40005
EML3	0.279449	0.0772201	-5.31983	2.39988
PRXL2C	-1.02351	0.0774168	-4.81678	-2.39837
GEMIN5	-0.259693	0.077434	-5.31393	-2.39813
MAP1LC3A	-1.25707	0.0774444	-4.54531	-2.39793
SACS	0.892468	0.0774758	-5.31201	2.39752
BCL2L14	-1.17318	0.0774758	-4.37046	-2.39746
TMED3	-0.483849	0.0776117	-5.32555	-2.39638
ALKBH8	-0.343992	0.077816	-5.02044	-2.39483
C1QTNF12	-1.1444	0.0778405	-4.22706	-2.39448
PAPOLG	0.289461	0.0778405	-5.14246	2.39438
RAB33A	-0.368423	0.0778405	-5.056	-2.39423
TUBA1B	-0.671802	0.0778405	-5.28673	-2.39416
DLAT	0.1965	0.077895	-5.324	2.39365
ATP5MC2	-0.261054	0.0779814	-5.29535	-2.39293
UNC45A	0.301203	0.0781175	-5.33399	2.39185
CCDC88C	-0.318245	0.0781327	-5.32183	-2.39162
FNTA	-0.155452	0.0781498	-5.3152	-2.39138
FAR1	0.325368	0.0783514	-5.33433	2.38985
RUNX2	-3.88994	0.0784008	-4.68254	-2.38939
ZDHHC7	-0.227989	0.0785528	-5.30767	-2.38817
PARP16	0.333382	0.0785528	-5.02108	2.38808
ATP11C	0.584111	0.078756	-5.2743	2.38655
MEGF8	-0.318742	0.0787868	-5.32744	-2.38612
CCR7	-1.27022	0.0787868	-5.29862	-2.38609
C11orf98	-0.314475	0.078853	-5.20224	-2.38551
SETX	0.292396	0.0789548	-5.34528	2.38468
TMEM263	0.454589	0.0791784	-5.33774	2.38302
PTOV1	-0.258552	0.0792033	-5.32591	-2.38273
CYP20A1	0.373674	0.0792205	-4.69709	2.38248
SLC25A5	-0.262658	0.0792574	-5.31834	-2.38209
SLC35D1	-0.531427	0.0792574	-5.32956	-2.38194
AP2A1	-0.288851	0.0792574	-5.34161	-2.38179
MAPK12	0.479524	0.0792574	-5.26424	2.38173
MCRS1	-0.226538	0.0792802	-5.34358	-2.38145
GTF2F1	0.186208	0.0794285	-5.35585	2.38031
CKAP5	-0.329418	0.0794415	-5.32753	-2.3801
CNPY3	0.478337	0.0795579	-5.35247	2.37917
ZNF598	-0.306755	0.0795714	-5.35759	-2.37896
PLXND1	-3.04427	0.0795781	-4.57925	-2.37879
ETAA1	-0.359751	0.0795899	-5.08338	-2.37858
ATG3	0.259361	0.0799931	-5.32565	2.37562
CST3	-1.0482	0.0799931	-5.26265	-2.37558
APOOL	-0.435024	0.0803103	-4.5662	-2.37331
UBE2J1	0.353607	0.0804016	-5.34211	2.37256
UBA6	0.333245	0.0804206	-5.36833	2.3723
ZNF836	0.49005	0.0804206	-4.55872	2.37219
GRINA	0.422072	0.0804479	-5.3501	2.37188
STRIP1	-0.208526	0.0804834	-5.34574	-2.37125
RAD21	0.297973	0.0804834	-5.34365	2.37121
KRT17	-2.02102	0.0804834	-4.37082	-2.37119
ERAP2	-0.899714	0.0804834	-5.3602	-2.37114
SERP1	0.393435	0.0805608	-5.34978	2.37049
SRPK2	0.453222	0.0806223	-5.33437	2.36995
TBCK	-0.349828	0.0806679	-5.18277	-2.36952
PRIM2	-0.382454	0.0808547	-5.03086	-2.36814
DCAF12	-0.274487	0.0809122	-5.35508	-2.36763
CACYBP	-0.313911	0.0809407	-5.37573	-2.36731
GABPA	0.397827	0.0810009	-5.18325	2.36678
API5	0.330994	0.0811559	-5.3751	2.36562
ANAPC15	-0.402815	0.0811754	-5.31156	-2.36531
ZNF517	0.49775	0.0811754	-4.54334	2.3652
FGD6	1.11962	0.0811754	-5.04922	2.36512
GNAL	-0.867185	0.0812832	-4.26159	-2.36427
INO80	-0.239788	0.0813561	-5.37004	-2.36366
CNBP	0.217604	0.0814427	-5.3473	2.36295
TMBIM6	-0.218047	0.0815814	-5.33666	-2.3619
RBFA	-0.354755	0.0816226	-5.3066	-2.36148
COTL1	1.88635	0.0816226	-5.3713	2.36134
INPP5D	0.314924	0.0816226	-5.35621	2.36126
DPH6	0.402765	0.0816746	-4.82348	2.3607
SEC22B	0.213606	0.0816746	-5.30922	2.36066
GMPPB	-0.572978	0.081705	-5.37509	-2.36034
MIS18BP1	0.520334	0.0817745	-5.3757	2.35975
ABCG1	-1.85421	0.0818309	-4.44301	-2.35925
C12orf10	-0.182658	0.0819527	-5.34143	-2.35832
ARPC2	-0.286807	0.0822747	-5.34158	-2.35598
ANKRD11	-0.293342	0.0822747	-5.37725	-2.35593
TNRC18	-0.702444	0.0823343	-5.39277	-2.35534
ZDHHC23	1.15566	0.0823343	-4.4643	2.35529
MR1	0.291915	0.0823894	-5.39973	2.35472
ZFYVE9	2.19554	0.0823894	-4.43518	2.35468
TUT4	0.59376	0.0824348	-5.3963	2.35426
PPM1F	-0.716651	0.0825879	-5.29556	-2.35312
NT5C	-0.245118	0.0826704	-5.36723	-2.35245
SBNO1	-0.182028	0.0826783	-5.39759	-2.35228
TMEM131	-0.451227	0.0827033	-5.39181	-2.35192
SLC35B1	-0.382826	0.0827033	-5.36959	-2.35187
ATG101	-0.377274	0.0829517	-5.31766	-2.35011
PLAG1	0.930222	0.083111	-4.84502	2.34894
POGZ	-0.24273	0.0832688	-5.40304	-2.34778
PDCD7	0.276224	0.0832765	-5.3922	2.34761
TMEM259	-0.265819	0.0833285	-5.38318	-2.34714
TNFRSF4	2.0046	0.0833808	-4.51101	2.34668
ULK2	-1.36706	0.0834928	-5.04261	-2.34582
MRPL24	-0.204551	0.0835118	-5.39363	-2.34558
PAN2	0.259897	0.0835535	-5.4152	2.34518
TRABD2A	-1.48436	0.0835825	-4.37432	-2.34487
ATP6AP2	0.282124	0.0836515	-5.41783	2.3443
BAX	-0.361538	0.0837465	-5.40413	-2.34337
RGS1	2.00167	0.0837465	-5.4015	2.34315
TRMT44	-0.249626	0.0837465	-5.20431	-2.34312
TXNDC17	-0.249166	0.0837465	-5.35127	-2.34311
ILVBL	0.246193	0.0837465	-5.32351	2.34306
MYO1G	-0.308389	0.08375	-5.3655	-2.34286
CARMIL2	0.578854	0.08375	-5.41756	2.34279
ATPAF2	-0.294385	0.0838392	-5.27154	-2.34209
TNFSF4	-1.40008	0.0838718	-5.40692	-2.34174
RFTN1	-0.409254	0.0838718	-5.37465	-2.34163
NAALADL1	-2.11053	0.0839151	-4.45981	-2.34123
FAM111A	0.542197	0.08397	-5.42276	2.34075
BTBD3	-1.23759	0.0840207	-4.94947	-2.34009
KRI1	-0.315036	0.0840207	-5.41289	-2.34005
EHBP1L1	0.57133	0.0840207	-5.40893	2.34005
RPS27L	-0.432351	0.0843673	-5.42904	-2.33768
TMEM38B	0.687078	0.0843852	-5.12141	2.33744
MFSD14A	-0.354692	0.084425	-4.78643	-2.33706
ZBTB14	0.41375	0.0844315	-5.13635	2.3369
AP3M1	-0.201823	0.0845644	-5.42493	-2.33592
PCM1	0.339837	0.0845742	-5.40901	2.33573
TFDP2	-0.520561	0.0845911	-5.43114	-2.3355
EIF4G1	-0.361752	0.0846373	-5.38533	-2.33499
ZDHHC5	-0.184153	0.0846373	-5.42981	-2.33496
VPS35	-0.344937	0.0846768	-5.42663	-2.33458
WDYHV1	-0.328771	0.0847664	-5.05969	-2.33388
RP9	-0.340344	0.0849448	-4.90926	-2.33261
PLEKHA2	0.405699	0.0849725	-5.43827	2.33231
SIPA1L1	1.59777	0.0850681	-5.42282	2.33147
MROH1	-0.379981	0.0850681	-5.38147	-2.33135
TMTC1	-3.5495	0.0850681	-4.64006	-2.33133
LRCH1	0.333366	0.0852421	-5.44261	2.33005
IPO13	-0.251867	0.0852421	-5.41934	-2.32987
RRBP1	-0.7403	0.0852421	-5.43583	-2.32978
ACSM3	1.25755	0.0852421	-4.57244	2.32959
PLEK	1.21085	0.0852421	-5.39802	2.32952
TLN1	-0.312408	0.0852421	-5.38927	-2.32948
ZNF292	0.28717	0.0852512	-5.43696	2.3293
ANKLE1	-0.791311	0.0854642	-5.03597	-2.32759
WDR74	0.206656	0.0854642	-5.38906	2.32758
BAZ1B	-0.264391	0.0854642	-5.42361	-2.3274
CALM3	-0.330314	0.0854642	-5.39898	-2.32735
ARMCX2	-2.31139	0.0854642	-4.86196	-2.32733
ORMDL3	0.515108	0.0856361	-5.44803	2.32611
ARFGAP2	-0.26579	0.0857059	-5.44381	-2.32554
INKA2	-0.775058	0.0859034	-4.81649	-2.32416
GLI4	-0.376568	0.0861264	-5.21326	-2.3225
NABP2	-0.239825	0.0861264	-5.41477	-2.3225
SH2B1	0.195176	0.0863568	-5.45928	2.32078
SLC25A37	1.39275	0.0863568	-5.0148	2.32075
ELMO3	-0.790568	0.0863568	-4.95222	-2.32067
AAGAB	-0.334292	0.0865465	-5.44596	-2.31931
LPXN	0.931626	0.0865465	-5.44463	2.31923
MYCBP2	0.462109	0.0867053	-5.43065	2.31811
TIMM29	-0.22697	0.0867575	-5.23335	-2.31756
EMILIN1	-3.70693	0.0867575	-4.64301	-2.31748
CLP1	-0.290102	0.0867575	-5.25765	-2.31741
CA5B	0.537473	0.0867644	-4.51008	2.31725
PHLDB3	0.743045	0.0868012	-4.96775	2.31689
CPSF7	-0.213668	0.0869038	-5.4545	-2.31613
CDKAL1	-0.266036	0.0874323	-5.33417	-2.31258
MED17	-0.280744	0.0874323	-5.19547	-2.31257
HGS	-0.191498	0.0876321	-5.47468	-2.31108
RIOK3	0.334079	0.0876321	-5.4746	2.31108
G3BP1	-0.211199	0.08764	-5.44311	-2.31088
AHRR	1.03783	0.08764	-4.84567	2.31078
AIFM2	0.721177	0.0876964	-5.37712	2.31025
SPTAN1	-0.27677	0.0876964	-5.44244	-2.31005
ZFP1	0.282029	0.0876964	-5.15958	2.30997
SMAD7	-0.423323	0.0876964	-5.46347	-2.30995
CCDC88B	0.494219	0.0877806	-5.46172	2.3093
WDR37	0.311372	0.0877871	-5.36369	2.30913
NPL	1.13719	0.0877871	-4.66875	2.30902
RFK	0.737623	0.0878091	-4.8355	2.30876
DGKI	-1.61797	0.0880602	-5.40168	-2.30707
EEA1	1.09706	0.0882119	-5.34392	2.30593
TMEM147	0.295731	0.0882119	-5.45019	2.30589
ARCN1	-0.268646	0.0882166	-5.45432	-2.30574
SETD1B	-0.333607	0.088433	-5.37873	-2.30428
ZFP36L1	-0.562902	0.0884465	-5.44887	-2.30407
TMEM168	0.335827	0.0885054	-5.41816	2.30359
EXOC7	-0.194757	0.0885124	-5.49027	-2.30342
ENY2	-0.175851	0.0885144	-5.48005	-2.30329
GPKOW	-0.248202	0.088553	-5.3787	-2.30293
RGS14	0.388851	0.0886642	-5.48789	2.30212
DOLK	-0.451034	0.0886679	-5.05255	-2.30198
NDUFB3	0.195896	0.0888139	-5.44679	2.30095
COMMD3	0.396564	0.0888856	-5.46705	2.30039
GALNT10	0.69188	0.0888859	-5.48718	2.30027
CEP83	0.449785	0.0888859	-5.32193	2.30015
ZNF768	0.384446	0.0889666	-5.45995	2.29942
KCNN1	1.05814	0.0889666	-4.80256	2.29941
XPO4	0.239003	0.0889879	-5.49506	2.29916
LMLN	-0.553352	0.0890068	-4.53546	-2.29892
TM9SF4	-0.194279	0.0890454	-5.49597	-2.29855
ZCCHC14	-1.57379	0.0890454	-4.77304	-2.29844
C16orf54	0.95508	0.0890779	-4.80418	2.298
NIPAL4	-1.15045	0.0890779	-4.56821	-2.298
KANSL2	-0.198879	0.0890779	-5.42567	-2.29788
ZSCAN20	-0.348368	0.089085	-4.96066	-2.29772
LAD1	-3.31876	0.0891533	-4.70012	-2.29717
C3orf52	0.809869	0.0891681	-5.41682	2.29696
IL10	-2.20237	0.0891853	-4.48885	-2.29674
CTDSP1	0.342262	0.0893628	-5.49782	2.29529
EYA3	-0.369643	0.0893628	-5.50266	-2.29529
APOO	-0.362188	0.0893628	-5.06874	-2.29529
LIG4	0.294788	0.0893806	-5.32451	2.29506
SUCLG1	-0.29612	0.0895015	-5.50582	-2.2942
GNB2	-0.256139	0.0895952	-5.49325	-2.2935
METTL22	0.372759	0.0896187	-5.32739	2.29324
COX8A	-0.186471	0.0896459	-5.5029	-2.29293
GBGT1	-1.64262	0.0896459	-4.7262	-2.29283
GMPPA	-0.504581	0.0897023	-5.50011	-2.29214
FBXW4	-0.315375	0.0897023	-5.49738	-2.29213
ENDOV	0.458592	0.0897023	-4.99152	2.29202
STMP1	0.249056	0.0897023	-5.47342	2.292
RASSF4	-1.61988	0.0898275	-5.4902	-2.29112
TAF11	-0.188951	0.0898498	-5.45935	-2.29086
SLC36A4	0.39001	0.089867	-4.87879	2.29064
CHMP2A	-0.295434	0.090045	-5.51314	-2.28943
MYCBP	-0.226088	0.0900845	-5.40972	-2.28907
MYADM	-2.64593	0.0902639	-5.12747	-2.28786
C6orf120	-0.224327	0.0903003	-5.46474	-2.28752
ISCA1	0.356953	0.0904646	-5.04299	2.2864
LIX1L	0.279114	0.0905505	-5.47533	2.2857
TVP23A	1.12464	0.0905505	-4.95225	2.28564
GGA3	0.297438	0.090603	-5.51559	2.2852
ZNF616	0.356549	0.0906606	-4.94573	2.28474
GRIN2C	-0.981718	0.0908373	-4.46813	-2.28355
PRDX2	1.35459	0.0909107	-5.37487	2.28299
CPEB3	-0.684656	0.0910072	-4.54268	-2.28228
TIAF1	-0.558929	0.0911058	-4.59167	-2.28157
SPIDR	0.405025	0.091138	-5.38662	2.28121
KIF20A	-0.717576	0.091138	-5.50724	-2.28098
C3orf62	-0.622878	0.091138	-4.89798	-2.2809
RPLP2	0.28369	0.091138	-5.47132	2.2809
APBB3	-0.291618	0.0911402	-5.49579	-2.28076
IRAK4	-0.169262	0.0912577	-5.51453	-2.27994
MPST	-0.509513	0.0913245	-5.40041	-2.27942
NRN1	1.9718	0.0914428	-4.55701	2.27858
STRN4	-0.235449	0.0915776	-5.53492	-2.27755
PBX4	-1.10455	0.0915776	-5.15315	-2.27754
ARMCX3	0.321992	0.0915912	-5.53473	2.27734
SNX11	-0.319721	0.0915972	-5.5258	-2.27718
LRRC57	0.264508	0.0916045	-5.36066	2.27702
ABHD18	0.245159	0.0916784	-5.22217	2.27645
THRA	0.632157	0.0917119	-4.76127	2.27594
FAAH	-0.655498	0.0917119	-4.59042	-2.27591
PLPBP	-0.20586	0.0917119	-5.52974	-2.2759
INO80B	-0.33168	0.09172	-5.03899	-2.27573
AGO1	0.241949	0.0918534	-5.53717	2.27481
GRK3	-0.675377	0.0918915	-5.53296	-2.27446
C15orf61	0.718606	0.0919023	-4.65588	2.27428
AHR	1.19323	0.0919315	-5.23232	2.27383
CLPP	0.21187	0.0919315	-5.53759	2.27376
GEN1	-0.488827	0.0919315	-5.43644	-2.27369
FBXO10	0.466209	0.0919315	-5.0528	2.27363
TM7SF3	-0.483279	0.0922548	-5.54043	-2.27158
BAZ2A	-0.290988	0.0923355	-5.51154	-2.2709
LACTB	-0.510034	0.0923355	-5.54212	-2.27081
TSHZ1	-0.421719	0.0923355	-5.33167	-2.27074
ENPP4	0.905063	0.0923394	-5.3911	2.2706
SAMD9L	0.759503	0.0923896	-5.54282	2.27018
ZNF678	0.472474	0.0924821	-4.92275	2.26951
CEP41	0.434181	0.0924894	-5.25972	2.26935
ASPH	-1.89662	0.092563	-4.92416	-2.26879
PHIP	0.381132	0.0925642	-5.54728	2.26867
KCNN4	0.523589	0.0926549	-5.54877	2.26801
FITM2	-0.44827	0.0927294	-4.8541	-2.26736
COL5A3	-1.73467	0.0927294	-4.66962	-2.26733
ZXDC	-0.186174	0.0927836	-5.42583	-2.26689
PHF13	0.190504	0.0927915	-5.46906	2.26672
TREML2	1.6895	0.0928769	-4.90489	2.26606
C18orf21	-0.274279	0.0928769	-5.31759	-2.26598
EIF1AD	0.29939	0.0929866	-5.44034	2.26521
MYO9A	0.65346	0.0930392	-5.51284	2.26478
TAF9B	-0.312198	0.0930434	-5.4703	-2.26464
STEAP3	1.12104	0.0931054	-4.57471	2.26416
IPMK	0.54757	0.0931231	-4.98551	2.26386
NDUFA4	0.356114	0.0931231	-5.55775	2.26381
MED13L	-1.52793	0.0931756	-5.54415	-2.26338
APOL2	0.935365	0.0931756	-5.49943	2.26326
BUD31	-0.279055	0.093177	-5.51944	-2.26314
GID4	0.276666	0.0932132	-5.30195	2.26275
CHD1	0.32187	0.0932132	-5.55967	2.26269
RAD54B	0.544675	0.0932424	-4.66879	2.2624
CCNE2	-0.738051	0.093418	-4.82996	-2.26124
CDK5R1	2.17171	0.0934868	-5.25613	2.26072
ATP5MF	-0.259452	0.0939031	-5.55098	-2.25816
ZC3H12C	0.476676	0.0939278	-5.56726	2.2579
UROS	-0.293346	0.0939755	-5.55788	-2.2575
FAM89B	-0.516091	0.0940363	-4.93213	-2.25702
FBXL18	-0.386366	0.094214	-5.25797	-2.25587
MPDU1	-0.238926	0.0943379	-5.55317	-2.25503
GRAP	-1.02413	0.094442	-4.58534	-2.2543
BFSP2	1.59334	0.0945429	-4.58045	2.2536
CDKN3	-0.558334	0.0946432	-5.39683	-2.25289
FRYL	-0.276811	0.0946976	-5.57059	-2.25246
IFT140	-0.507149	0.0948304	-5.15143	-2.25152
CDC6	-0.570561	0.0948304	-5.5278	-2.2514
RAB21	-0.293496	0.0948304	-5.53238	-2.25125
MRPL10	-0.19512	0.0948304	-5.55935	-2.25121
PLSCR3	-0.371998	0.09508	-5.17115	-2.24965
DOCK11	-0.50124	0.0952178	-5.56652	-2.24873
GIPR	0.754857	0.0952758	-5.44739	2.24827
IL13RA1	-1.53233	0.0952758	-5.08061	-2.24816
AC073508.2	-0.536577	0.0953025	-4.69539	-2.24789
DHX35	0.323767	0.0953315	-5.44371	2.2476
ANKRD44	0.411874	0.0953813	-5.58377	2.2472
PANK2	0.202694	0.0954893	-5.53005	2.24646
TBC1D12	0.900694	0.0955104	-5.03945	2.24616
NR4A2	-1.17816	0.0955104	-4.74974	-2.2461
CSE1L	-0.349775	0.0956092	-5.58406	-2.24537
TKT	0.224012	0.0956092	-5.55831	2.24529
WRN	0.480529	0.0956405	-5.55902	2.24497
ODR4	-0.304585	0.0956405	-5.44802	-2.24488
GMIP	-0.249479	0.0956845	-5.58553	-2.24442
SYPL1	1.02938	0.0956845	-5.43349	2.24432
SNIP1	0.218134	0.0956845	-5.41719	2.24425
BBS12	-0.669178	0.0956845	-4.62603	-2.2441
USP14	-0.225733	0.0956845	-5.5928	-2.24403
CTSH	-0.377692	0.0958133	-5.54556	-2.24309
ARF5	-0.177043	0.0958133	-5.59378	-2.24306
UQCR10	-0.276599	0.09584	-5.58532	-2.24277
HEXA	0.422904	0.09584	-5.59305	2.24266
RAB29	-0.956205	0.09584	-5.57618	-2.24255
CAVIN1	-2.80414	0.0958598	-4.93467	-2.24232
CCDC159	0.357415	0.0959339	-5.27075	2.24169
PTGES2	0.317694	0.0959339	-5.58683	2.24166
PDPK1	-0.216128	0.0959427	-5.59136	-2.24149
GMPS	-0.319977	0.0960418	-5.59659	-2.2408
UBE2G1	0.389666	0.0960465	-5.59741	2.24066
ASH1L	0.260099	0.0961939	-5.59712	2.23969
SIAH2	-0.667322	0.0963655	-5.5816	-2.23859
NUDT16	-0.258214	0.0963702	-5.59255	-2.23845
ANP32B	0.356955	0.0964827	-5.57728	2.23769
GPRC5C	-1.29504	0.0965638	-4.82239	-2.23711
ZNF37A	0.318174	0.0967151	-5.55019	2.23613
NOL10	-0.393587	0.0967206	-5.56375	-2.23598
NEK9	-0.244276	0.0967888	-5.58003	-2.23547
NUDT1	-0.438671	0.0971442	-5.33766	-2.23334
CSDE1	0.292319	0.0972558	-5.55592	2.23259
SPTBN1	0.805072	0.0973021	-5.57588	2.23217
SETD9	-0.568014	0.0973021	-4.6698	-2.23201
RNF216	-0.247656	0.0973021	-5.60736	-2.23197
ENTPD7	-0.697116	0.0973346	-4.8716	-2.2316
PHTF2	0.526508	0.0973346	-5.59473	2.23155
ITPRID2	0.619233	0.0974418	-5.59622	2.23073
CCT7	-0.256096	0.0974418	-5.57715	-2.23071
ASL	0.432094	0.0975591	-5.54612	2.22984
VPS53	-0.213872	0.0975591	-5.52183	-2.22981
SYTL3	1.41524	0.0978777	-5.02238	2.22785
INF2	0.504158	0.0978777	-5.52534	2.22778
AGFG2	0.448295	0.0980483	-5.61218	2.2267
USP49	0.409967	0.0981296	-5.51817	2.22613
RNF11	0.391848	0.0981784	-5.58123	2.22568
TMEM243	0.716315	0.0981784	-5.61229	2.22562
KLHL9	0.205868	0.098219	-5.62349	2.22527
LSM11	-0.513923	0.0982656	-5.22454	-2.22484
RAD51C	-0.474755	0.0982656	-5.52233	-2.22478
NXPE3	-0.487877	0.0982693	-5.52108	-2.22464
MCAM	-2.48395	0.0982857	-4.90232	-2.22443
CAPN2	-1.31436	0.0983787	-5.36038	-2.22379
KLF6	-0.431996	0.0984456	-5.61939	-2.2233
MPI	-0.40429	0.0984884	-5.62515	-2.22286
TMEM126A	-0.224727	0.0984884	-5.50176	-2.22283
GLB1L	-0.62911	0.098629	-4.92605	-2.22192
ATRX	0.346073	0.0988118	-5.6263	2.22078
LY96	0.494233	0.0988564	-4.99133	2.22042
COPRS	-0.437696	0.0989016	-5.21331	-2.22005
COMMD4	0.206365	0.0989108	-5.59266	2.21988
CEP128	-0.543491	0.098949	-5.06302	-2.21955
PXK	0.395935	0.0990033	-5.56276	2.21913
HNRNPH2	-0.266379	0.0990376	-5.63131	-2.21882
XRN1	0.388758	0.0992055	-5.63591	2.21777
ST5	-0.958946	0.0992163	-4.95715	-2.21757
USP35	0.739085	0.0992163	-5.47854	2.21747
NUP153	0.257128	0.0994411	-5.61998	2.21611
LRFN4	1.09216	0.0996149	-5.01054	2.21503
AMBRA1	-0.259254	0.0996981	-5.63094	-2.21445
ZNF518B	0.505442	0.0999421	-5.37086	2.21298
PITHD1	-0.220392	0.100033	-5.63659	-2.21237
NDFIP2	0.609312	0.100042	-5.57444	2.2122
ANKRD36B	0.517593	0.100082	-4.63369	2.21186
FASTKD3	0.260374	0.100112	-5.2781	2.21158
RBBP4	-0.313086	0.100145	-5.64081	-2.21122
AAR2	0.197903	0.100145	-5.59952	2.21116
DBN1	1.42814	0.100284	-5.43801	2.21025
RND1	-0.659776	0.100284	-4.76361	-2.21014
CRYZL1	-0.319757	0.100284	-5.56575	-2.21005
PRAG1	-1.13267	0.100364	-5.63048	-2.20949
CCDC28A	0.347463	0.100419	-5.41067	2.20907
TSPAN15	-3.57915	0.100559	-4.8416	-2.20819
RAB12	0.338688	0.100638	-5.52013	2.20763
IL1R1	-3.80755	0.100807	-4.85031	-2.20657
NCK2	-0.564789	0.100807	-5.64968	-2.20648
WWP2	0.34716	0.100832	-5.62553	2.20622
B4GALT1	0.404563	0.100992	-5.63726	2.20519
REC8	0.883814	0.100992	-5.63574	2.20511
DNAJC5B	-1.37703	0.101044	-4.86593	-2.20471
EVC	1.75916	0.101229	-5.09494	2.20352
SELENOF	0.216518	0.101229	-5.6625	2.20338
PHLDA1	-1.26548	0.101229	-5.15627	-2.20331
PPP1R7	0.221273	0.101229	-5.66263	2.20323
FANCA	-0.614736	0.101269	-5.64703	-2.20278
MEX3A	-1.51638	0.101269	-4.76884	-2.20278
ADPRH	-0.403182	0.101428	-5.66395	-2.2018
ING3	0.333214	0.101428	-5.47354	2.20168
NRROS	0.907623	0.101486	-5.58335	2.20125
VIRMA	-0.186214	0.101877	-5.66795	-2.19901
MUC12	0.724247	0.102115	-4.59633	2.1976
HIP1R	-0.859954	0.102214	-5.52626	-2.19695
SERF2	0.30848	0.102673	-5.63954	2.19436
KIF18A	-0.377643	0.102682	-5.43056	-2.19412
FUBP1	0.223093	0.102682	-5.64699	2.19407
GDI2	-0.258698	0.102703	-5.64288	-2.19384
NDUFB8	-0.395922	0.102836	-5.59014	-2.19301
GDPD3	1.32482	0.102996	-4.58676	2.19204
PDLIM7	-0.800702	0.103234	-5.50915	-2.19065
ATP8B1	-2.83103	0.103263	-4.93832	-2.19037
ZNF200	-0.374892	0.103362	-5.37345	-2.18973
BAG3	-1.32341	0.103752	-5.04724	-2.18753
RBM14	-0.329765	0.103996	-5.6893	-2.18611
U2AF1L4	-0.305699	0.104082	-5.44225	-2.18553
MRC2	-1.42748	0.104383	-4.92034	-2.18382
AKT2	0.204521	0.104451	-5.67286	2.18334
GGA1	0.268782	0.104548	-5.69481	2.18262
NRDE2	-0.195755	0.104548	-5.56437	-2.1826
C2CD3	0.250788	0.104554	-5.62674	2.18245
LMNA	-0.733303	0.104566	-5.65328	-2.18227
NFE2L1	0.266779	0.104749	-5.66668	2.18109
SPOP	-0.164158	0.104749	-5.69366	-2.18107
NAA25	-0.329182	0.104825	-5.69993	-2.18049
C12orf66	0.369518	0.104825	-5.27647	2.18043
DUOX1	0.926998	0.104844	-4.68404	2.18022
MANEA	0.304951	0.104877	-5.57191	2.17988
BEX3	-2.38157	0.104877	-4.89648	-2.17981
ABHD15	-0.739955	0.104972	-5.29588	-2.17915
TSEN54	-0.645918	0.104972	-5.52668	-2.17894
PHF12	-0.197635	0.104972	-5.70366	-2.17892
RHBDL1	-0.820886	0.104972	-4.68274	-2.17876
CFP	-1.37421	0.104972	-5.3543	-2.17872
AP2M1	-0.208919	0.104972	-5.67527	-2.17861
GIMAP8	-1.72189	0.105046	-5.19653	-2.17795
CKB	-1.80972	0.105046	-5.51452	-2.17787
EMID1	1.03668	0.105046	-5.64398	2.17786
CYP2R1	1.4312	0.105046	-5.08472	2.17776
RNLS	-1.35703	0.105146	-5.23941	-2.177
HINFP	-0.190925	0.105146	-5.61068	-2.17688
ZKSCAN5	-0.171405	0.105146	-5.53652	-2.17678
NCK1	-0.495139	0.105146	-5.61679	-2.17677
RANBP2	-0.26689	0.105428	-5.70371	-2.17501
DLD	0.185054	0.105428	-5.70426	2.17494
CNPY2	0.251941	0.105428	-5.63007	2.17494
SND1	-0.36667	0.105429	-5.66834	-2.17482
JKAMP	-0.339982	0.105687	-5.63651	-2.17335
ERO1B	0.624228	0.105802	-5.67404	2.17252
EEF1AKMT1	0.538032	0.105802	-4.84153	2.17251
ABCB7	0.287281	0.10581	-5.683	2.17236
INO80C	0.686368	0.105814	-5.36459	2.17222
PHPT1	-0.3561	0.105881	-5.71077	-2.17175
MST1R	-1.4718	0.106061	-4.86816	-2.1707
ZNF630	-0.707247	0.106144	-4.82113	-2.17003
DAZAP2	-0.272372	0.106144	-5.71405	-2.16997
AL136295.5	0.389287	0.106144	-5.14117	2.16992
PPFIA1	-0.255732	0.106193	-5.67707	-2.16954
COX10	-0.16358	0.106193	-5.57221	-2.16937
PGAP2	0.253261	0.106193	-5.56372	2.16931
NR4A3	-1.0604	0.106288	-5.22353	-2.1687
PAK1	0.526128	0.106369	-5.69796	2.16817
UBP1	-0.215939	0.106448	-5.71401	-2.16758
ZSCAN21	0.332556	0.106448	-4.96446	2.16752
BNIP1	-0.312255	0.106522	-5.46679	-2.16702
MSL2	0.276417	0.10663	-5.7	2.16634
NPHP1	0.612869	0.106689	-4.62187	2.16593
TTYH3	-0.49047	0.106694	-5.72441	-2.16578
TMCC3	1.29242	0.106755	-5.6569	2.16535
ZNF268	0.265286	0.107217	-5.34306	2.16284
ASXL2	-0.374132	0.107263	-5.7268	-2.16248
AP3B1	0.257059	0.107275	-5.73009	2.16231
HIST1H2AC	-0.999454	0.107487	-5.25306	-2.1611
PTPRF	-2.04844	0.10749	-5.22227	-2.16094
SMNDC1	0.172229	0.10749	-5.62777	2.16085
UBOX5	-0.306293	0.107567	-5.37705	-2.16034
ZNF793	1.1411	0.107755	-4.93487	2.15925
CAMTA1	0.380667	0.107895	-5.41162	2.15842
RNFT1	-0.572344	0.107986	-5.28464	-2.15782
BTN2A1	-0.244997	0.107986	-5.70266	-2.15772
NAPA	0.338715	0.107994	-5.72819	2.15757
CLCN3	0.182689	0.10812	-5.72098	2.1568
TEN1-CDK3	-0.340188	0.108178	-5.34788	-2.15639
CMPK1	0.278046	0.108184	-5.71937	2.15624
DENND4B	0.255585	0.108277	-5.72853	2.15565
2020-09-01	-0.215663	0.108401	-5.74112	-2.1549
LSM3	0.272212	0.108409	-5.68293	2.15466
SP140L	0.288272	0.108409	-5.65574	2.15463
PSMG1	-0.305269	0.108423	-5.6946	-2.15443
STK36	-0.372962	0.108423	-5.70107	-2.15433
ERN1	-0.435304	0.108493	-5.71904	-2.15386
APEX2	0.280824	0.108539	-5.72594	2.1535
ZW10	-0.336802	0.108623	-5.62619	-2.15295
METTL15	-0.308317	0.108623	-5.16769	-2.15285
SFXN2	0.459725	0.109024	-5.4591	2.15064
FOXN3	-0.473021	0.109024	-5.74619	-2.15057
ZNF576	-0.248523	0.109059	-5.40313	-2.15027
SNAP47	-0.17836	0.109059	-5.66217	-2.15016
SCAF1	-0.171211	0.109105	-5.75313	-2.14981
LAS1L	0.213215	0.109128	-5.75111	2.14953
SDC1	2.34293	0.109128	-5.21791	2.14947
ZNF276	0.358142	0.109166	-5.55925	2.14916
TMEM150A	-0.484601	0.109313	-5.10089	-2.1483
TOMM20	0.355523	0.109346	-5.74981	2.14801
RMND5B	0.839701	0.109443	-5.66546	2.1474
SLC16A3	0.732848	0.109696	-5.74575	2.14601
SHROOM3	2.65666	0.109728	-4.81026	2.14573
CCDC142	-0.458676	0.109767	-5.46957	-2.14542
BRF2	-0.269723	0.109847	-5.1658	-2.14478
PYROXD1	-0.479741	0.109847	-5.32414	-2.14477
PCYOX1L	0.355902	0.109847	-5.61132	2.14467
VSIG10	-0.959657	0.110006	-5.02617	-2.14375
RHOV	-0.910004	0.11001	-5.75224	-2.14358
HBS1L	-0.176264	0.11001	-5.76334	-2.14345
CLCN2	-0.512032	0.11001	-4.69546	-2.14339
CTIF	-0.761489	0.110037	-5.62661	-2.14314
GRK5	1.41205	0.110107	-5.58445	2.14267
SLC22A23	-1.09393	0.11014	-5.08236	-2.1423
SCRN1	1.05567	0.11014	-5.75398	2.14228
TGFBRAP1	-0.363938	0.11015	-5.73288	-2.14211
JRKL	-0.267686	0.110276	-5.67687	-2.14136
AVEN	-0.493955	0.110705	-5.3329	-2.13897
UTP18	0.184302	0.110705	-5.75666	2.13896
DCLRE1A	0.31932	0.110705	-5.69764	2.13883
TRMO	0.33563	0.110705	-5.31594	2.13874
NPTN	0.333488	0.110728	-5.74123	2.13852
EEF1AKMT2	0.331533	0.110861	-5.37632	2.13773
OGFOD3	-0.329296	0.111003	-5.47223	-2.13691
ASCC3	-0.267854	0.111202	-5.77301	-2.13571
COPS2	0.235821	0.111202	-5.77672	2.13568
ZFP91	0.223694	0.1113	-5.77832	2.13501
P2RX4	-0.665273	0.1113	-5.73071	-2.13494
CENPW	-0.584838	0.1113	-5.53227	-2.13485
ARL2BP	0.227549	0.111359	-5.65179	2.13444
RAB6A	-0.258773	0.111381	-5.77143	-2.13422
RINT1	-0.286827	0.111426	-5.67186	-2.13388
CCDC107	-0.560242	0.111474	-4.88148	-2.13352
PPP1R16B	0.558925	0.111508	-5.74465	2.13324
AP002495.1	-0.562694	0.111525	-4.86857	-2.13295
GYPC	0.587845	0.111525	-5.52604	2.13293
AASDHPPT	-0.201985	0.111536	-5.77397	-2.13276
ZNF284	1.11145	0.111538	-4.69455	2.13263
RNF170	-0.36057	0.111544	-5.55774	-2.13249
ZNF581	0.286872	0.111564	-5.69661	2.13228
RSRP1	0.370806	0.111564	-5.78137	2.13216
PGLS	0.315297	0.1117	-5.76168	2.13137
ZNF552	0.369148	0.111753	-5.23701	2.13099
CCDC174	0.268143	0.111859	-5.64265	2.13035
ERF	0.264633	0.112086	-5.72197	2.1291
DTD1	0.457373	0.112193	-5.09631	2.12844
FLI1	-0.448752	0.112193	-5.78261	-2.12835
DDX10	-0.245585	0.11246	-5.76506	-2.12691
MYNN	0.219743	0.11286	-5.67293	2.12482
SLMAP	-0.19327	0.112887	-5.79082	-2.12447
TAGLN2	-0.307962	0.112887	-5.74701	-2.12446
PIK3R4	-0.20724	0.113201	-5.77495	-2.12272
ESF1	0.278661	0.113201	-5.72875	2.12268
EHD4	0.39088	0.113269	-5.79662	2.12223
MICAL3	-0.716552	0.113357	-5.76657	-2.12169
NME1	-0.298493	0.113463	-5.78739	-2.12095
BCL2L13	-0.222191	0.113463	-5.79211	-2.12094
CEP63	0.320903	0.113557	-5.64618	2.12029
TM9SF3	0.265382	0.113557	-5.79073	2.12025
CEBPZOS	0.379698	0.113671	-5.40449	2.11958
ECSIT	-0.209473	0.113962	-5.69988	-2.11804
PAM	-0.674631	0.114048	-5.79459	-2.11733
ADAMTS6	0.781471	0.114048	-5.10102	2.11732
MORN2	-0.394568	0.114048	-5.06809	-2.11728
IKZF4	-0.595941	0.114059	-5.43871	-2.11711
POLR3E	-0.187284	0.114118	-5.80317	-2.11671
ST6GAL1	0.511543	0.114175	-5.79692	2.11626
MTOR	-0.362315	0.114175	-5.80345	-2.1162
TBP	-0.201491	0.11458	-5.69786	-2.11412
KIAA0895L	-0.406088	0.114611	-5.79311	-2.11382
FXYD5	0.757438	0.114611	-5.78124	2.11374
GAN	-0.493219	0.114679	-4.99107	-2.11329
PPP3CB	-0.177904	0.114812	-5.81064	-2.11253
LPAR6	-1.92332	0.114847	-5.40546	-2.11225
CYP3A5	-0.593126	0.115025	-4.85891	-2.11127
SH3BGRL3	-0.416665	0.115038	-5.81695	-2.11109
SIVA1	-0.330025	0.115197	-5.79714	-2.11018
MRPS2	0.201874	0.115197	-5.79618	2.1101
NAA80	0.272528	0.11522	-5.25789	2.10987
NSA2	-0.4138	0.115688	-5.81889	-2.1075
CRADD	0.384046	0.115741	-4.98271	2.10713
UBQLN1	0.198374	0.115812	-5.81287	2.10667
RPS14	0.311787	0.115965	-5.76546	2.10575
ALYREF	-0.453651	0.115965	-5.82586	-2.10571
SRGN	-0.743728	0.11598	-5.75178	-2.10548
ZNF28	0.497578	0.11598	-4.99654	2.10541
MGAT1	0.287684	0.115993	-5.81868	2.10523
PDE4A	-0.55729	0.116	-5.78632	-2.10509
RRS1	-0.425211	0.116022	-5.63403	-2.10487
TRABD	-0.250325	0.116159	-5.82104	-2.10402
VAC14	-0.310066	0.116159	-5.82462	-2.10391
TMPO	0.447596	0.116159	-5.80295	2.10375
FUT10	-0.341643	0.116159	-5.48073	-2.10354
PDK3	-0.511911	0.116159	-5.82772	-2.10348
HIVEP2	0.422237	0.116159	-5.81964	2.10342
KPNA1	-0.252205	0.116159	-5.83081	-2.10342
ARAP1	0.32755	0.116236	-5.81064	2.10294
EXOC4	0.31314	0.116464	-5.8219	2.10168
PJA2	0.205761	0.116464	-5.81894	2.10161
ATP5F1A	-0.214868	0.116513	-5.78178	-2.10127
RASAL3	-0.301069	0.116706	-5.8321	-2.10023
CEP192	0.273073	0.116786	-5.83701	2.09967
LIN52	0.365596	0.116786	-5.1659	2.09962
ZNF174	0.293045	0.117025	-5.38068	2.09826
WDR82	-0.245646	0.117025	-5.82666	-2.09825
HNRNPUL2	-0.203725	0.11704	-5.83636	-2.09792
DHCR7	0.402624	0.11704	-5.83179	2.09787
ATP6V1B2	0.23649	0.11704	-5.83986	2.0978
SEC31A	-0.318167	0.11704	-5.80843	-2.09773
TDRKH	0.656881	0.117052	-5.18544	2.09756
MRPS14	-0.199849	0.117156	-5.74213	-2.09695
ZNF146	0.226832	0.117272	-5.84231	2.09628
COPS3	-0.204274	0.117389	-5.8394	-2.09562
MEST	1.45303	0.117487	-5.55016	2.09504
FADS3	-0.84516	0.117527	-5.45658	-2.09473
TSC22D1	-0.970461	0.117541	-5.48296	-2.09456
NEDD1	0.278721	0.117714	-5.81798	2.09362
IRF6	1.07736	0.117757	-4.75007	2.0933
SLC35F5	0.343927	0.117767	-5.68117	2.09312
FAM49B	-0.457102	0.117767	-5.84694	-2.09297
ARHGEF12	-0.248678	0.117767	-5.84328	-2.09289
EFTUD2	-0.187637	0.117767	-5.83143	-2.0928
GTF2E2	-0.222673	0.117893	-5.84185	-2.092
EIF4E3	-1.72476	0.117893	-4.93877	-2.09188
PFDN2	-0.207429	0.117893	-5.82549	-2.09187
MTDH	0.365063	0.117965	-5.81877	2.09142
KAT6A	-0.151353	0.117972	-5.85146	-2.09127
PSTPIP2	-0.826152	0.117988	-5.80613	-2.09108
HERPUD1	0.860915	0.118111	-5.82273	2.09038
VCAN	-2.1881	0.118281	-5.56939	-2.08941
H3F3A	0.411468	0.118281	-5.09998	2.08935
SUCO	0.332843	0.118285	-5.69583	2.08923
AZIN1	-0.270501	0.118457	-5.82533	-2.0883
WIPI1	0.41878	0.11857	-5.64318	2.08765
TBL1X	0.70135	0.118768	-5.77612	2.08659
UMPS	-0.290364	0.118768	-5.83985	-2.0865
ARHGEF9	-0.432241	0.118917	-5.83903	-2.08568
FEM1A	0.30841	0.118931	-5.81834	2.0855
USP47	-0.186835	0.118958	-5.85739	-2.08526
ERLIN1	0.257821	0.118963	-5.7197	2.08513
THEMIS2	-0.688303	0.119456	-5.84493	-2.08264
NIT1	-0.222212	0.119456	-5.82636	-2.08259
AKAP7	-1.17718	0.119473	-4.80765	-2.0824
FICD	-0.447845	0.119477	-5.56213	-2.08227
EP300	-0.183411	0.119521	-5.85252	-2.08195
STX6	-0.315091	0.119575	-5.85992	-2.08158
PPP3CA	-0.693103	0.119616	-5.58431	-2.08128
FGD2	1.08047	0.119623	-5.81329	2.08114
TMEM65	1.19449	0.119765	-4.97727	2.08036
IGF2BP1	-1.64457	0.119858	-5.59757	-2.07981
RPS6KB1	-0.224252	0.12002	-5.82039	-2.07894
POLDIP3	-0.1741	0.120083	-5.8702	-2.07853
URI1	0.247919	0.120277	-5.87146	2.07752
GNL3	0.208097	0.120476	-5.85535	2.07648
PANX1	-0.392965	0.120583	-5.63953	-2.07587
ITGB1BP1	-0.305308	0.120621	-5.84748	-2.07558
LYAR	-0.341329	0.120794	-5.83788	-2.07467
TXNRD2	-0.321167	0.12103	-5.75023	-2.07346
GLDC	0.951529	0.121137	-5.84261	2.07282
CFAP97	0.36824	0.121137	-5.88013	2.07274
SLC29A3	-0.627761	0.121211	-5.16821	-2.07229
ZNF334	-1.41568	0.121426	-5.2503	-2.07106
MCOLN2	0.562581	0.121426	-5.86915	2.07101
FASN	0.321661	0.121426	-5.8571	2.07096
SYNGR2	0.358111	0.121476	-5.84608	2.07053
GDF15	1.0008	0.121476	-5.08983	2.07051
FAM208A	0.255706	0.12149	-5.87915	2.07033
BRICD5	-0.471825	0.121528	-5.06568	-2.07004
DCTN3	-0.188195	0.121934	-5.85879	-2.06806
TIMM13	-0.224141	0.122061	-5.8587	-2.06736
PGAP3	-0.326899	0.122102	-5.61073	-2.06706
PPP1R2	0.354632	0.122126	-5.82931	2.06684
PODXL2	1.18419	0.122392	-5.00456	2.06551
PPP2R3C	-0.228069	0.122477	-5.79618	-2.06501
INAFM2	-0.533502	0.122609	-5.31863	-2.06429
ABI3	-0.565105	0.122618	-5.89372	-2.06414
PRPF3	-0.227679	0.122639	-5.88994	-2.06393
ZNF547	0.477437	0.122654	-4.85658	2.06368
KIAA0586	0.310709	0.122654	-5.82271	2.0636
EGLN2	-0.237462	0.122654	-5.86197	-2.06353
PKN1	0.171036	0.122859	-5.88547	2.06248
HLTF	0.453815	0.122956	-5.88015	2.06193
LRWD1	-0.368031	0.123053	-5.83882	-2.06137
SMUG1	-0.176353	0.123262	-5.81184	-2.06031
AP4S1	0.441409	0.123288	-5.32867	2.06007
PPIL3	0.339285	0.123288	-5.6701	2.05997
DENND4A	-0.31158	0.123474	-5.88851	-2.0589
NDUFAF3	-0.232178	0.123474	-5.89413	-2.05882
TMTC2	0.901483	0.123474	-5.21413	2.05878
AICDA	2.5137	0.123546	-5.8119	2.05835
SLC35F2	-0.292776	0.123769	-5.88417	-2.05722
NBPF9	-0.473867	0.123777	-4.96175	-2.05707
CREB3L4	-0.300348	0.12379	-5.44412	-2.0569
ITGB5	1.21213	0.124192	-4.84007	2.05497
CORO1B	-0.259491	0.1242	-5.89058	-2.05482
DDOST	-0.324048	0.124229	-5.87724	-2.05458
CERS4	0.301731	0.12428	-5.84993	2.0542
PHF20L1	-0.196461	0.12428	-5.88866	-2.05413
FAM216A	0.427485	0.124282	-5.70645	2.05397
NARS2	0.332489	0.124282	-5.74177	2.05382
RPS6KA3	0.342633	0.124282	-5.91267	2.05367
RALGPS2	2.53994	0.124282	-5.08741	2.05356
DCAF4	-0.339295	0.124282	-5.72208	-2.05356
SENP3	-0.185922	0.124444	-5.85918	-2.05269
MAN2B1	0.538782	0.124444	-5.90305	2.05258
STC2	0.906911	0.124444	-5.35054	2.0525
FLNB	-0.871765	0.12457	-5.90475	-2.05182
TLR7	0.95053	0.12457	-5.88308	2.0517
MAGI3	-1.09143	0.124622	-4.85106	-2.0513
SHPRH	0.267432	0.124622	-5.80307	2.05125
ZSWIM1	-0.192611	0.124891	-5.65001	-2.04993
FAM193A	0.184687	0.124998	-5.89163	2.04933
CD3EAP	0.530419	0.1251	-4.94598	2.04868
B9D2	-0.485623	0.1251	-5.0417	-2.04865
PARPBP	-0.423216	0.125123	-5.71477	-2.04838
STK26	0.416281	0.125123	-5.92074	2.04832
MAP1LC3B	-0.325262	0.125159	-5.88427	-2.04802
ZMYND8	0.261521	0.125159	-5.9232	2.04794
PARL	-0.22801	0.125274	-5.45616	-2.04731
AGTRAP	0.636209	0.125283	-5.12993	2.04716
SMIM13	0.334451	0.125457	-5.53872	2.04627
SF3B3	-0.28642	0.125513	-5.89327	-2.04591
SNX19	0.243307	0.12567	-5.92801	2.04501
INSIG2	0.637054	0.12567	-5.86099	2.04499
DIP2A	-0.200835	0.125679	-5.91679	-2.04483
TGIF1	-1.43189	0.125851	-4.97326	-2.04395
MRPS10	0.160978	0.125871	-5.81807	2.04375
ZNF778	-0.330237	0.125871	-5.30398	-2.04364
USP27X	-0.55008	0.125924	-4.91017	-2.04329
HOMEZ	0.250771	0.126186	-5.85722	2.04201
PPP1CB	0.379798	0.126451	-5.93347	2.04072
ZNF528	0.688961	0.126614	-5.44444	2.03989
ENOX2	0.489395	0.126854	-5.39697	2.03871
RILPL1	-0.95116	0.127273	-4.94989	-2.03669
TSC1	0.168447	0.127273	-5.92356	2.03663
TP53I3	0.467124	0.127439	-5.47153	2.03579
BET1	-0.313216	0.127541	-5.81881	-2.03523
CEP120	0.304609	0.127688	-5.87269	2.03446
KLF11	-1.61311	0.127777	-4.83537	-2.03396
CD82	-0.48837	0.127967	-5.9014	-2.03301
GPER1	1.62056	0.128017	-5.17724	2.03269
FNIP2	-1.76685	0.128043	-5.68359	-2.03239
THOC1	0.266606	0.128043	-5.90154	2.03235
RAB11A	-0.190559	0.128072	-5.93719	-2.03211
NECAB3	0.418049	0.128129	-5.42645	2.03171
CIRBP	0.152633	0.128129	-5.91912	2.03164
PDZD11	-0.245736	0.128158	-5.80476	-2.0314
CIAO3	0.211137	0.128296	-5.89746	2.03069
YWHAB	-0.297594	0.128306	-5.91693	-2.03053
CD9	-1.30232	0.128311	-5.33585	-2.0304
MYB	-0.871316	0.128383	-5.94251	-2.02997
IQSEC1	-0.747744	0.128435	-5.93551	-2.02963
SIAH1	0.644816	0.1285	-5.17818	2.02923
WDR48	-0.35051	0.128846	-5.94352	-2.02761
LUC7L2	0.239555	0.129006	-5.94185	2.0268
LAP3	-0.363903	0.129095	-5.92665	-2.0263
RPP14	0.306977	0.129114	-5.48383	2.02611
PHETA1	-0.899317	0.129261	-4.94637	-2.02536
YIPF1	-0.318141	0.129265	-5.77398	-2.02523
INPPL1	0.202155	0.129277	-5.9439	2.02496
CAPG	-1.63447	0.129277	-5.90773	-2.02492
TUBGCP3	-0.220074	0.129277	-5.88821	-2.02484
MINPP1	0.300655	0.129277	-5.72773	2.02473
IRAK3	-1.23097	0.129294	-5.31385	-2.02455
JAM2	-1.81274	0.129304	-5.34776	-2.0244
CRYBG1	-0.574553	0.129305	-5.92972	-2.02428
SDC4	-2.01191	0.129342	-5.56368	-2.02401
RAB11FIP4	1.12817	0.129427	-5.70261	2.02353
SEC61A1	-0.379262	0.129604	-5.92695	-2.02265
SYAP1	0.40124	0.129736	-5.94062	2.02196
FNTB	0.425562	0.129753	-5.2075	2.02165
CD44	-0.982499	0.129753	-5.92141	-2.0216
ACTR5	0.272171	0.129753	-5.61952	2.02156
AP4E1	0.261957	0.129908	-5.84474	2.02077
BSDC1	0.257351	0.129914	-5.85113	2.02064
NIN	0.559516	0.130114	-5.93949	2.01956
GRAMD1B	-1.44531	0.130114	-5.94136	-2.01955
LAPTM5	0.642798	0.130178	-5.89828	2.01896
RAC2	0.327676	0.130178	-5.91821	2.01894
PEX13	0.260205	0.130178	-5.79255	2.01894
ZC3H4	-0.340531	0.130429	-5.86048	-2.01774
TRAPPC10	0.165764	0.130551	-5.96617	2.01711
SNX14	-0.195955	0.130552	-5.9681	-2.01699
TPD52L2	-0.18397	0.130578	-5.97472	-2.01677
AC006254.1	0.896305	0.130858	-4.98987	2.01545
METTL14	-0.218593	0.131119	-5.91284	-2.01422
LINGO3	-1.30513	0.131152	-5.04302	-2.01396
NEK7	0.333441	0.131217	-5.96346	2.01357
EDA2R	0.586623	0.131238	-5.89779	2.01337
IRF4	0.378361	0.13124	-5.92255	2.01325
CPS1	-1.43584	0.131257	-4.89868	-2.01304
ECI2	0.608763	0.131257	-5.78898	2.01296
B3GNT10	0.467426	0.13137	-5.19361	2.01237
PPP3CC	-0.459592	0.131448	-5.9637	-2.01192
PAFAH1B3	-0.456197	0.131596	-5.52246	-2.01117
MTMR9	0.30617	0.131653	-5.88327	2.01082
ALDH1L2	2.55303	0.131672	-5.37519	2.01063
HSPA9	0.224441	0.131683	-5.9409	2.01047
TLCD1	0.613666	0.131705	-5.24628	2.01024
TOP2B	-0.329397	0.131705	-5.95874	-2.01016
KLF7	-0.891966	0.131721	-5.95639	-2.00998
HIPK1	-0.266518	0.131807	-5.96819	-2.00946
MRPL57	-0.191578	0.131807	-5.94756	-2.00939
ADGRG5	0.815248	0.13196	-5.97855	2.00862
ZNF808	0.547869	0.132013	-5.02168	2.00825
VDAC3	0.217133	0.132013	-5.98132	2.00818
GRAMD2B	0.954628	0.132119	-5.68836	2.00757
RGP1	-0.183356	0.132119	-5.95993	-2.00751
HACD2	-0.307846	0.132139	-5.9484	-2.00731
POLE2	-0.535636	0.132227	-5.57709	-2.00682
LDLRAP1	-1.10423	0.1323	-5.48364	-2.0064
PQLC1	-0.403526	0.132397	-5.98664	-2.00588
ALKBH6	0.197135	0.132535	-5.90896	2.00518
C17orf58	-0.714038	0.132631	-5.3242	-2.00466
HUWE1	-0.217262	0.132741	-5.93419	-2.00409
PSMB2	-0.185891	0.132743	-5.97666	-2.00396
FAM186B	-0.89275	0.132759	-5.14933	-2.00379
C5orf63	0.488657	0.132808	-5.43074	2.00331
DNAJC6	-1.69068	0.132808	-5.20639	-2.00329
RGS3	-0.506392	0.132808	-5.99438	-2.00325
TBCE	-0.292511	0.13299	-5.78377	-2.00237
HOXB3	1.27441	0.133066	-5.48263	2.00194
CHDH	3.54118	0.133191	-5.19718	2.0013
COL19A1	1.58402	0.133192	-5.38908	2.00118
STARD4	0.53754	0.133457	-5.98801	1.99994
PDPR	0.611069	0.133632	-5.99401	1.9991
PPM1N	-0.917972	0.133732	-4.95162	-1.99856
WDTC1	-0.35802	0.133793	-6.00408	-1.9982
GXYLT1	0.303522	0.133935	-5.80326	1.99749
MAPKAPK2	0.484302	0.133949	-5.99771	1.99732
FARSB	-0.282369	0.134105	-6.00505	-1.99655
KIF13B	0.617262	0.13418	-5.95014	1.99612
CAPRIN1	-0.168514	0.13432	-5.96987	-1.99542
ZNF792	-0.371784	0.13466	-5.27405	-1.99388
CDC37L1	0.245491	0.134682	-5.72455	1.99368
IL2RB	1.80717	0.134924	-5.99684	1.99256
RPL38	0.280392	0.134937	-5.97085	1.99239
POLR2I	-0.324738	0.134948	-5.6565	-1.99224
P2RY1	-1.00314	0.135254	-5.76039	-1.99085
ZNF485	0.388761	0.135262	-5.17385	1.9907
GLT1D1	-1.12347	0.135264	-5.78709	-1.99058
CCT2	-0.252806	0.135358	-5.99087	-1.99008
DDB1	-0.189395	0.1354	-5.9749	-1.98969
L3MBTL4	1.40494	0.1354	-5.09177	1.98969
LRCH4	-0.22233	0.135401	-6.01625	-1.98957
WASF2	0.236028	0.135401	-5.98956	1.98946
ITGB3	-2.1871	0.135996	-5.25563	-1.98687
C1orf159	0.215761	0.136058	-5.72147	1.98631
NDUFA12	0.238667	0.136058	-5.98915	1.9863
DHX58	-0.725921	0.136058	-5.93244	-1.98629
CCDC15	0.359994	0.136194	-5.28124	1.98554
EIF3G	-0.184303	0.136194	-6.00377	-1.98548
NEURL3	-1.98662	0.136194	-5.35957	-1.98539
PGP	-0.277409	0.136301	-5.97275	-1.98484
TAF5L	0.263743	0.136434	-5.9197	1.98418
CCT3	-0.213086	0.136556	-5.98918	-1.98356
ETS2	0.967826	0.136585	-5.17763	1.98333
DYNC1LI2	0.171193	0.136643	-6.02924	1.98298
SPR	-1.52531	0.136751	-5.24703	-1.98235
KDM4D	0.615814	0.136751	-5.03524	1.98232
PIK3CG	-1.08541	0.136849	-5.97542	-1.98173
WWTR1	1.21985	0.136849	-5.1932	1.98169
MSC	-0.88994	0.136897	-6.02263	-1.98138
MTMR14	0.206355	0.13691	-6.03247	1.98122
PDHB	-0.169633	0.136983	-6.03071	-1.98081
KIAA0100	-0.197936	0.136995	-5.99739	-1.98054
ZMYND19	0.312309	0.136995	-5.82569	1.98041
AGGF1	0.21383	0.136995	-5.82523	1.98039
CCDC66	0.32143	0.136995	-5.6857	1.98032
POLR3GL	-0.211492	0.137198	-5.94116	-1.97938
U2AF2	-0.213826	0.137543	-6.0073	-1.97784
RSL24D1	0.261188	0.138035	-6.03877	1.9757
CERS5	0.26079	0.138035	-5.93692	1.9756
ACSL3	0.707261	0.138143	-5.97689	1.97497
RFC3	0.621609	0.138143	-6.01556	1.97494
LATS1	0.193707	0.138151	-5.99907	1.97479
L1CAM	-2.58597	0.138281	-5.17611	-1.97415
SH3GLB1	0.22237	0.138308	-6.04319	1.9739
NCOA3	0.391858	0.138308	-6.00485	1.97382
GMEB1	-0.353383	0.13831	-5.80403	-1.97371
GINM1	0.277336	0.138337	-6.01283	1.97349
HPCAL1	1.11564	0.138362	-5.27894	1.97326
PTBP1	-0.294947	0.138362	-6.00515	-1.97308
CD33	-1.4077	0.138362	-5.54638	-1.97306
IL12RB2	-1.11145	0.138459	-5.89245	-1.97242
ZNF324	-0.26559	0.138459	-5.82147	-1.97234
TLK2	0.171014	0.138459	-5.87737	1.97234
INCENP	-0.475286	0.139131	-6.04714	-1.96948
ZNF654	0.271382	0.139218	-5.95798	1.96901
PIK3IP1	-0.86625	0.139218	-5.82336	-1.9689
TRIM14	0.676914	0.139287	-6.04864	1.96852
MAGED1	-0.4714	0.139312	-6.03565	-1.96831
ANKRD16	0.469082	0.139334	-5.44569	1.96811
FSCN1	-0.729048	0.139353	-6.01702	-1.96792
CCDC163	-0.664134	0.139362	-5.11532	-1.96777
SLC9B2	0.192348	0.139431	-5.94245	1.96739
METTL21A	0.343407	0.139475	-5.73988	1.9671
AKIP1	0.60245	0.139481	-5.74731	1.96697
MFN2	-0.163095	0.139535	-6.03616	-1.96664
TAOK1	0.26899	0.13962	-6.05635	1.96618
PLEKHO2	-0.403926	0.139775	-6.05661	-1.96544
TTLL7	-1.99398	0.139923	-5.49557	-1.96473
SPDL1	-0.490247	0.140214	-6.02677	-1.96335
TMEM106B	-0.313831	0.140214	-5.64523	-1.96334
GLUD1	0.246018	0.140584	-6.06333	1.96173
PISD	-0.223398	0.140626	-6.06386	-1.96145
SIGLEC10	-0.552925	0.140674	-5.81413	-1.96108
ZNF212	-0.325694	0.140674	-5.77013	-1.96104
C1QBP	0.306404	0.140798	-6.0466	1.96043
SETBP1	-0.550781	0.140891	-5.97481	-1.95995
ACADVL	0.405206	0.140962	-6.03127	1.95955
LIMS1	-0.387286	0.140962	-6.01623	-1.9594
MEN1	-0.23324	0.140962	-6.05789	-1.95934
RNF219	0.225378	0.141077	-5.94893	1.95863
BOD1	0.298336	0.141077	-5.71668	1.95848
EBF1	-0.703745	0.141077	-6.01785	-1.95846
MTAP	0.364658	0.141077	-5.9096	1.95844
PACSIN2	0.402935	0.141112	-6.06793	1.95819
TMEM245	-0.282562	0.14133	-6.0656	-1.9572
MLLT3	0.50766	0.141404	-6.03283	1.9568
SMPD3	-0.949879	0.141624	-5.2521	-1.9558
PINX1	0.40002	0.141664	-5.59373	1.95553
ZNF236	0.299847	0.141664	-5.9115	1.95543
ATP13A1	0.28262	0.141724	-6.0733	1.95508
SLC38A6	-0.377219	0.142043	-5.21935	-1.95364
AP5B1	0.302549	0.142043	-6.05259	1.95358
WDR20	-0.195013	0.1422	-5.95614	-1.95284
RC3H1	-0.24562	0.142289	-6.02349	-1.95238
LMNB2	-0.289955	0.142352	-6.04618	-1.95202
ZNF445	0.220887	0.142361	-6.05365	1.95187
DNMT3A	-0.296517	0.142372	-6.0788	-1.95172
PNPLA8	0.19048	0.142422	-5.96346	1.95142
UCHL5	0.341548	0.142575	-6.05834	1.9507
RAB2B	0.302868	0.142599	-6.00195	1.95049
DNAJA1	-0.318991	0.142763	-6.05057	-1.94973
XYLT1	1.34215	0.143197	-5.73784	1.94789
LAT2	0.265186	0.143197	-6.06266	1.94774
KMT2D	-0.193229	0.143197	-6.06512	-1.94768
UTP3	0.246606	0.143198	-6.07146	1.94748
GARS	0.440436	0.143198	-6.0559	1.94746
DNAJB4	-0.59938	0.143649	-5.77595	-1.94556
LYRM1	0.29776	0.143713	-5.94114	1.94519
PLCD1	-0.800367	0.143729	-5.44141	-1.94503
RGS12	1.45222	0.144097	-5.08254	1.94346
ZNF333	0.310589	0.144193	-5.6953	1.94297
SRM	-0.500997	0.144274	-6.09235	-1.94254
ZC3H12D	-0.579513	0.144325	-6.06731	-1.94223
MINOS1	0.201339	0.14437	-5.64614	1.94195
YTHDF2	-0.175444	0.144406	-6.0906	-1.94166
APPBP2	-0.171731	0.144406	-5.87767	-1.94159
RNF220	-0.224765	0.14449	-6.09091	-1.94115
PRPS1	-0.259284	0.144511	-6.0942	-1.94096
CLHC1	-0.597456	0.14456	-5.39163	-1.94066
PALB2	0.242625	0.144605	-5.96142	1.94037
SRP72	0.203935	0.144664	-6.09115	1.94003
MTG1	-0.321302	0.144811	-5.87483	-1.93934
LARP4B	0.195171	0.145305	-6.08491	1.9373
DHX38	0.190991	0.145314	-6.10123	1.93715
LRRC23	0.411038	0.14534	-5.64221	1.93694
CDKN1A	-0.358707	0.14544	-6.05698	-1.93644
OGA	0.251854	0.145526	-6.07073	1.936
TES	0.822267	0.145921	-6.06936	1.93434
TRAK1	-0.228175	0.14644	-6.11126	-1.93221
ARL6	0.337959	0.146445	-5.32608	1.93208
MPG	0.237016	0.146746	-5.9978	1.93076
SART3	0.240446	0.146746	-6.10637	1.93065
YTHDC2	0.294843	0.146746	-6.10469	1.93054
TRMT61B	0.214848	0.146746	-5.74675	1.93033
OLFML2A	-1.69974	0.146746	-5.4121	-1.93033
ABCD4	0.209879	0.146746	-6.05882	1.93026
SFT2D2	0.412815	0.146787	-6.11389	1.93
POLR2G	-0.183464	0.146825	-6.11236	-1.92974
ATG5	-0.258538	0.146986	-6.0068	-1.92894
TMEM8B	0.513108	0.146986	-5.81494	1.9289
CEBPZ	-0.177693	0.147037	-6.11445	-1.92859
ZNF830	0.274271	0.14757	-5.5392	1.92642
CHEK2	0.308438	0.147671	-5.74887	1.92592
TAX1BP1	0.24507	0.147783	-6.11484	1.92538
PPA2	0.315688	0.148222	-6.11495	1.92354
HIP1	-0.533884	0.148222	-5.9397	-1.92346
NDUFB2	0.216929	0.148461	-6.07222	1.92242
CTTN	-0.810865	0.148461	-6.10684	-1.92233
GNPNAT1	-0.326539	0.148482	-6.06907	-1.92214
VDAC2	0.271493	0.148859	-5.95679	1.92058
CSNK1G2	-0.16695	0.149085	-6.12732	-1.91961
ERP44	0.23324	0.149126	-6.13082	1.91934
ARID5B	1.44712	0.149175	-5.96013	1.91905
NUP88	0.32323	0.149266	-6.12372	1.91859
GTF2B	-0.186813	0.149391	-6.07699	-1.918
PHF19	-0.399714	0.149468	-6.13229	-1.9176
MTFMT	0.247002	0.149553	-5.78153	1.91714
NUMB	0.397605	0.149553	-6.13291	1.91706
C6orf62	0.193586	0.149935	-6.11439	1.91549
MRPL3	0.224814	0.149935	-6.11082	1.91535
PSAT1	1.08683	0.149935	-6.10365	1.91528
SLC4A2	-0.206223	0.150071	-6.13461	-1.91461
IQGAP1	-0.21878	0.150071	-6.09886	-1.91455
DZANK1	0.449404	0.150132	-5.46961	1.91416
BCL10	-0.24711	0.150132	-6.01687	-1.91404
ARFIP2	-0.189523	0.150132	-6.1366	-1.91399
MSH6	-0.453991	0.150136	-6.13885	-1.91387
GLS	0.444533	0.150565	-6.11533	1.912
ZNF182	0.259638	0.150565	-5.83474	1.91199
PGRMC2	0.243144	0.150565	-6.06945	1.91191
LIN7A	0.792086	0.150565	-6.08204	1.91181
COX7A2	-0.274568	0.151111	-6.14572	-1.90953
CLIP1	0.23694	0.151111	-6.14457	1.90941
FCRL5	1.83231	0.151111	-6.06589	1.90938
TTC33	0.284814	0.151111	-5.95722	1.90923
PPP1R13B	-0.478694	0.151111	-5.73298	-1.9092
SRFBP1	0.202743	0.151113	-5.81384	1.90904
LRP1	-1.51911	0.151113	-5.34702	-1.90886
ANKRD12	0.358489	0.151113	-6.14754	1.90878
PCNX3	0.205659	0.151113	-6.14628	1.90876
NDUFA7	-0.355936	0.151165	-5.11207	-1.90846
MRE11	0.330716	0.151367	-6.12954	1.90759
TNIP1	-0.360494	0.151429	-6.09673	-1.90724
MOSMO	0.367285	0.151762	-5.74386	1.90585
MCM6	-0.400914	0.151762	-6.14517	-1.90577
C19orf48	0.398911	0.151818	-6.1523	1.90545
RIMBP2	-3.05619	0.152156	-5.47551	-1.90407
DPH3	-0.253025	0.152197	-6.07824	-1.90371
COMMD8	-0.218969	0.152197	-6.07818	-1.9037
BSPRY	1.33951	0.152203	-5.24171	1.90353
MYRF	2.54568	0.152203	-5.44703	1.90347
PRSS53	0.534992	0.152349	-5.5247	1.90281
SFXN1	0.231758	0.15244	-6.15857	1.90236
AAAS	-0.237718	0.152517	-6.15285	-1.90197
PAK2	-0.17669	0.152694	-6.15292	-1.90119
EFHD2	-0.327968	0.152729	-6.13942	-1.90095
KIF4A	-0.586849	0.152812	-6.10146	-1.90053
ZNF235	0.373246	0.152843	-5.49549	1.90031
HERPUD2	0.266637	0.15302	-6.10802	1.89954
F11R	-0.256758	0.153091	-6.15997	-1.89917
LCMT1	-0.210098	0.153166	-6.02944	-1.89877
COG7	-0.193053	0.153166	-6.01834	-1.89867
VIM	-1.81258	0.153166	-6.14599	-1.89857
TP73	0.948615	0.153306	-6.11139	1.89793
ZBTB7A	0.187758	0.153609	-6.14811	1.89655
SAMSN1	-0.821762	0.153609	-6.1611	-1.8965
RAD51AP1	0.453655	0.153609	-6.03678	1.89648
ARL6IP6	0.389796	0.153765	-5.91261	1.89579
SLC17A5	0.438789	0.153888	-5.87188	1.89523
LHX2	-1.59999	0.154467	-5.19958	-1.89296
RNF146	0.243382	0.154514	-6.0842	1.89268
PLA2G12A	0.593747	0.154605	-5.02657	1.89213
STAT4	-1.70258	0.154605	-5.33761	-1.89213
BCL7B	-0.206886	0.154745	-6.15564	-1.89145
ARHGEF11	-1.22798	0.154745	-6.06689	-1.8914
ATAD2B	0.292389	0.154945	-6.1436	1.89055
UBE2Q2	0.192051	0.154959	-6.11199	1.89039
MAP2K2	0.272526	0.155029	-6.17448	1.88997
ARMC7	0.40214	0.155029	-5.58229	1.88992
AGPAT3	0.656317	0.155132	-6.17188	1.88925
RASGRP3	0.38444	0.155132	-6.15208	1.88925
TNFAIP2	-0.624028	0.155132	-6.15194	-1.88922
BOLA3	-0.200884	0.155483	-6.03002	-1.88781
ZNF622	-0.200771	0.155521	-6.11276	-1.88756
C1RL	0.282872	0.155621	-5.86104	1.88709
TMEM250	-0.289985	0.155841	-6.1412	-1.88617
SLC15A2	-0.417221	0.156025	-5.61384	-1.88534
PCMTD1	0.252257	0.156025	-6.10561	1.88528
LARS	-0.212339	0.156037	-6.17566	-1.88512
HDAC5	-0.22408	0.156134	-6.17133	-1.88466
FAM126B	0.393494	0.156162	-6.10248	1.88445
AP3D1	-0.187277	0.156269	-6.16305	-1.88395
ZKSCAN1	0.268215	0.156307	-6.18604	1.88371
ZNF25	0.389165	0.156351	-5.76223	1.88344
SSH2	0.607223	0.156539	-6.18747	1.88264
MLLT10	-0.188514	0.156552	-6.18351	-1.88249
SLC7A6	-0.356294	0.156556	-6.18993	-1.88237
TARDBP	0.233543	0.156598	-6.17993	1.8821
MRPL15	-0.24211	0.156652	-6.16566	-1.8818
NUDCD3	-0.214646	0.156779	-6.19193	-1.88123
N4BP1	0.335054	0.156791	-6.18576	1.88108
TMED7	0.438599	0.156952	-6.16618	1.88038
RIMKLB	2.36776	0.157077	-5.65091	1.87982
TEX261	-0.314605	0.157116	-6.19451	-1.87957
CDC42SE1	-0.233037	0.157132	-6.16724	-1.8794
YJU2	0.293598	0.157187	-5.91827	1.87909
CXorf40A	0.401143	0.157196	-5.31454	1.87896
FBXO43	1.06193	0.157242	-5.4566	1.87868
PCBP4	0.625252	0.157316	-5.88363	1.87821
GTF2F2	-0.266372	0.157316	-6.12235	-1.87801
AP2S1	-0.248363	0.157316	-6.17173	-1.87799
PGGHG	-0.832082	0.157316	-6.19172	-1.87799
GPATCH2L	0.401501	0.157337	-6.19318	1.87771
TNFRSF1A	-1.18784	0.157337	-5.69167	-1.8777
MUM1	-0.446233	0.157368	-6.17869	-1.87746
WEE1	0.483009	0.157368	-6.1476	1.87737
TAF1D	0.268962	0.157394	-6.17774	1.87717
SDHB	0.153301	0.157421	-6.19919	1.87696
TNKS1BP1	-0.590716	0.157458	-6.1625	-1.87672
KDM3A	0.417091	0.157469	-6.19769	1.87658
OXA1L	0.215553	0.157496	-6.17317	1.87637
CACNA1E	1.90129	0.157537	-6.09445	1.87612
PTPRG	-2.18395	0.157804	-5.15596	-1.87503
BABAM1	-0.232157	0.157825	-6.18572	-1.87485
APOBEC3H	-0.983386	0.157835	-5.68499	-1.87446
TRAPPC2	0.545548	0.157835	-5.36701	1.87444
UNC119	-0.50931	0.157835	-6.18446	-1.87444
HNRNPK	-0.226801	0.157835	-6.14748	-1.87434
VAPA	0.152953	0.157835	-6.20046	1.87429
GOLPH3	-0.21782	0.157945	-6.20382	-1.87378
NIFK	-0.242439	0.158107	-6.18633	-1.87309
ZNF470	0.751106	0.158141	-5.32612	1.87286
PPP2CB	-0.251374	0.158233	-6.08447	-1.87241
CUL3	-0.210821	0.158328	-6.20675	-1.87196
PACRGL	0.263043	0.158352	-5.4977	1.87177
SFXN5	-1.06949	0.158586	-5.41911	-1.87081
ISL2	-1.28681	0.158685	-5.42375	-1.87035
SENP8	0.48829	0.158701	-5.32369	1.87
SOS2	0.218114	0.158701	-6.18809	1.86991
DMTF1	0.185882	0.158701	-6.20444	1.86991
TRMT10A	-0.340094	0.158701	-5.6191	-1.86987
UBALD1	-0.399373	0.158714	-5.84883	-1.86971
STARD8	-2.29812	0.158753	-5.30943	-1.86947
AGBL5	0.231011	0.15884	-6.10403	1.86892
TBC1D24	-0.433524	0.15884	-5.79729	-1.86885
QRSL1	-0.205935	0.15884	-6.11555	-1.86883
BICDL1	1.39657	0.158858	-5.28324	1.86866
MBNL3	0.978555	0.158873	-5.93113	1.86837
CLEC2B	-1.0662	0.158873	-5.80626	-1.86831
NAAA	-1.56117	0.158873	-5.81202	-1.86829
HMOX1	0.850533	0.158894	-6.15514	1.86796
C1orf54	1.48162	0.158894	-5.44221	1.86788
FAM122A	0.28935	0.158894	-5.7017	1.86782
PIK3CD	-0.364703	0.158894	-6.17037	-1.8678
LGALS3	-1.26185	0.159105	-6.1706	-1.86692
MNAT1	-0.277714	0.159427	-6.05948	-1.86555
CEP295	-0.209446	0.159427	-6.20147	-1.86555
CLEC2D	-0.707106	0.159452	-6.19311	-1.86528
NTRK2	-1.80396	0.159452	-5.48261	-1.86521
TRMT2B	0.207808	0.159452	-6.01145	1.86511
PTRH2	-0.162418	0.159452	-6.06552	-1.86504
ZNF429	0.748422	0.15946	-5.60008	1.8649
UBAP2L	-0.20124	0.15956	-6.18721	-1.86443
LAG3	2.28568	0.159715	-5.2778	1.86377
TBC1D23	0.207206	0.160027	-6.04229	1.86254
BPNT1	0.324497	0.16008	-6.17641	1.86224
THAP2	0.330628	0.160101	-5.68458	1.86206
ANXA7	0.171098	0.160143	-6.19999	1.86176
KAT5	0.180711	0.160143	-5.91136	1.8617
SEMA4B	0.83088	0.16019	-6.11383	1.86142
CPSF6	0.261202	0.160412	-6.21305	1.86052
TMEM268	0.263468	0.160691	-6.21741	1.8593
MFSD6L	-0.711726	0.160719	-5.38601	-1.8591
ZNF764	0.307785	0.160963	-5.88244	1.85812
LIN9	0.399591	0.161116	-5.62165	1.85746
DHX57	0.217944	0.161242	-6.12443	1.8569
PPP1R13L	-0.984224	0.161392	-5.58268	-1.85626
MZB1	0.70456	0.161695	-6.22498	1.85507
CLBA1	-0.446336	0.161771	-5.51484	-1.8547
TMEM273	-1.37581	0.161811	-6.17972	-1.85445
MYC	0.535256	0.161934	-6.22592	1.85391
POC5	0.234282	0.161957	-5.93857	1.85372
WDR24	-0.15384	0.162001	-6.11894	-1.85346
CPNE2	0.751947	0.162134	-5.91659	1.85286
SNRNP48	0.256618	0.162134	-5.68303	1.85277
SRSF10	0.243076	0.162154	-6.20693	1.85259
DTX1	-1.3234	0.162212	-6.21193	-1.85228
ARGLU1	0.238401	0.162714	-6.20322	1.85039
ZNF23	-0.384843	0.162772	-5.2278	-1.85008
NCBP2-AS2	-0.225039	0.162777	-6.07562	-1.84996
AMN1	0.623188	0.162789	-5.21866	1.84972
GM2A	0.660054	0.162789	-6.22182	1.84971
ACTR2	0.248947	0.162853	-6.19474	1.84937
NPRL2	0.208267	0.162979	-6.14173	1.84864
CNPPD1	0.240925	0.162979	-6.24144	1.84862
DIS3L	0.28507	0.162979	-6.12916	1.84861
DNAJB9	0.677412	0.163117	-6.0832	1.84801
CCDC91	0.355246	0.163237	-5.92974	1.84747
SKAP1	1.4748	0.163237	-6.12728	1.84738
TLK1	0.304916	0.163302	-6.24052	1.84704
SSH1	0.420204	0.163495	-6.0865	1.84626
GSTK1	0.304705	0.163523	-6.24761	1.84587
ERAL1	-0.19107	0.163523	-6.24069	-1.84584
SLC37A3	0.426956	0.163523	-5.74338	1.84574
HMBOX1	-0.263513	0.163523	-6.18412	-1.84565
USP39	-0.1942	0.163523	-6.24154	-1.84556
NCBP3	-0.159844	0.163523	-6.24573	-1.84553
NSD3	0.394715	0.163677	-6.24322	1.84488
C19orf24	0.20682	0.163738	-6.13294	1.84456
MSANTD3	0.416193	0.163896	-5.65612	1.8439
TNFRSF10B	0.28372	0.163968	-6.23121	1.84354
OSGEPL1	-0.237078	0.164342	-5.75158	-1.842
PSD	-0.504974	0.164342	-5.35423	-1.84196
IQCC	-0.299515	0.164342	-5.77642	-1.8419
BCAR3	1.43988	0.164831	-5.49593	1.84008
TET2	0.45348	0.165311	-6.25837	1.83829
RNF113A	0.213769	0.165365	-6.12965	1.83799
NUP205	0.285995	0.165543	-6.24406	1.83726
FAM102B	-0.908752	0.165754	-6.1273	-1.83642
ZDHHC12	-0.159414	0.165791	-6.23237	-1.83619
ATP6V1H	-0.199228	0.16582	-6.21634	-1.83589
CHEK1	0.372311	0.16582	-6.16768	1.83588
2020-03-05	0.381921	0.165848	-6.18333	1.83567
SPPL3	0.161374	0.166208	-6.18789	1.83429
BCS1L	-0.223793	0.166208	-6.19372	-1.83421
POMP	0.209023	0.166286	-6.26425	1.83383
IL16	1.65506	0.166886	-6.24543	1.83164
SNAPC3	0.21646	0.166933	-6.25921	1.83137
CNNM3	0.269524	0.167352	-6.11255	1.82981
SRSF1	0.26397	0.167352	-6.23379	1.82955
ARNT	-0.16428	0.167352	-6.27242	-1.82953
DLGAP5	-0.510474	0.167352	-6.26532	-1.8295
PGM1	0.425238	0.16809	-6.25647	1.82684
HERC4	0.186709	0.168115	-6.26186	1.82665
YIPF4	-0.210963	0.168187	-6.19696	-1.82629
SLC4A1AP	-0.173902	0.168529	-6.23064	-1.82501
ARL8B	0.156699	0.168756	-6.28153	1.82403
TMEM86B	0.417417	0.168756	-5.58994	1.82402
SH3D21	0.96951	0.168825	-5.68405	1.82367
SGF29	0.462561	0.168844	-5.45923	1.82345
UQCRB	-0.266075	0.168844	-6.27231	-1.8234
C5orf51	-0.144542	0.169127	-6.26823	-1.82232
TTLL11	-0.524127	0.169201	-5.39666	-1.82196
DBP	0.475003	0.169209	-5.5589	1.82183
BLNK	0.520077	0.169409	-6.28318	1.82104
STX11	-0.601753	0.169909	-5.35235	-1.81922
BLZF1	-0.332655	0.169926	-6.02941	-1.81906
MANF	-0.492962	0.170013	-6.28831	-1.81866
UHRF1BP1	-0.378578	0.170052	-6.28905	-1.81835
MRPL13	-0.166138	0.170052	-6.25732	-1.81832
HMCES	0.698374	0.170156	-6.26836	1.81786
HTATIP2	-0.325151	0.170161	-6.23466	-1.81773
GNPDA2	0.198964	0.17029	-6.12826	1.81719
NASP	-0.377129	0.170434	-6.27598	-1.81659
CXXC5	0.757702	0.170513	-6.28043	1.81622
WDR53	0.229027	0.170598	-5.81497	1.81571
ZNF420	0.253481	0.170598	-5.70216	1.81568
PMS1	0.26335	0.170598	-6.23589	1.81556
TBCC	0.212152	0.170598	-6.1711	1.81551
ANGEL1	0.262998	0.170727	-6.24515	1.81497
PCTP	0.672052	0.170739	-6.09271	1.81483
PIP5K1B	-0.542302	0.170788	-6.27975	-1.81455
ZCCHC17	-0.214461	0.170979	-6.23464	-1.81379
CFL2	0.290863	0.170979	-5.92481	1.8136
TM2D2	-0.295899	0.170979	-6.15184	-1.81357
SIRT6	-0.188987	0.170979	-6.16636	-1.81348
NDRG3	-0.28863	0.170998	-6.18623	-1.81332
TERF1	0.24111	0.17119	-5.68827	1.81252
SH3KBP1	0.411138	0.17119	-6.26872	1.81245
PKN3	0.469683	0.171592	-6.01385	1.81098
PDE12	0.151394	0.171675	-6.24169	1.8106
ILDR1	0.985047	0.17183	-5.87532	1.80997
FADS2	-0.231429	0.171926	-6.27513	-1.80954
UBL4A	-0.220425	0.171957	-6.2556	-1.80933
PDE4D	1.54319	0.172035	-5.67463	1.80894
COMMD10	-0.270599	0.172035	-6.1267	-1.80878
STAU2	-0.232078	0.172035	-6.25951	-1.80876
CRCP	-0.118682	0.17206	-6.24933	-1.80857
ANTXR2	-1.18305	0.1724	-6.12206	-1.80729
LIMA1	1.20862	0.1724	-6.25729	1.8072
INTS11	-0.128346	0.1724	-6.30405	-1.8071
ARHGAP1	-0.189511	0.172457	-6.30815	-1.80677
ACAA2	-0.311817	0.172457	-6.28283	-1.8067
FAM149B1	-0.194818	0.172713	-6.12263	-1.80574
H1FX	-0.512524	0.172743	-6.30764	-1.80553
SLC25A25	0.16949	0.172834	-6.2023	1.80512
ESCO1	0.201455	0.173018	-6.22414	1.8044
MEI1	-0.403347	0.17322	-6.17109	-1.80361
CDC23	-0.163783	0.173264	-6.31265	-1.80336
JOSD1	0.181	0.173546	-6.31326	1.80226
BORCS5	0.260495	0.173546	-5.80407	1.8022
ZSWIM6	-0.857749	0.173623	-5.91207	-1.80184
IFNGR1	0.798893	0.17366	-6.31156	1.80159
PRKX	-0.546382	0.17366	-6.26053	-1.80151
HK1	0.255142	0.173692	-6.30688	1.80126
CHCHD6	1.0205	0.173692	-5.65206	1.8011
GIN1	-0.309882	0.173692	-5.6849	-1.80109
AK3	0.245109	0.173815	-6.31657	1.80057
CHERP	-0.1663	0.173872	-6.30082	-1.80025
URGCP	-0.172779	0.173872	-6.23101	-1.80017
SMAD4	0.186989	0.173908	-6.29615	1.79995
IWS1	0.129366	0.174012	-6.32015	1.7995
NCKAP1L	0.282273	0.17415	-6.28131	1.79893
SNW1	-0.132632	0.174185	-6.32092	-1.79871
NLRP1	0.796954	0.174515	-6.29483	1.7975
ZC3H7A	-0.351371	0.174556	-6.29908	-1.79726
ZNF501	0.78187	0.174639	-5.30879	1.79688
TMX3	0.236059	0.174797	-6.31668	1.79621
DNAJC8	0.151715	0.174797	-6.32223	1.79615
POLB	0.271391	0.174896	-6.13599	1.79571
RNF123	-0.201288	0.174979	-6.20948	-1.79533
RBP5	0.614561	0.175062	-5.99053	1.79495
LIG3	0.292374	0.175583	-6.30513	1.79311
WHRN	-2.39586	0.175619	-5.45758	-1.79289
TMEM18	-0.253545	0.17566	-6.14852	-1.79265
TBC1D17	0.341967	0.17623	-6.31895	1.79065
KLHL15	0.315512	0.176389	-6.06627	1.79002
SOD1	-0.190184	0.176513	-6.32638	-1.7895
ABCD2	-0.55214	0.176544	-6.14122	-1.7892
ANO5	-1.36886	0.176544	-6.10635	-1.78919
NXF1	-0.230828	0.176603	-6.33465	-1.78865
RAD1	-0.154355	0.176603	-6.20961	-1.78864
P4HB	-0.403617	0.176603	-6.28032	-1.78864
DDX46	-0.22458	0.176603	-6.32095	-1.78859
POLR2B	0.162777	0.177436	-6.31768	1.78573
ALMS1	-0.244532	0.177513	-6.28016	-1.78537
MNT	0.21132	0.177968	-6.18538	1.78377
KDM4C	-0.200201	0.17799	-6.33355	-1.7836
EMSY	-0.147831	0.178117	-6.25404	-1.78308
CSNK2A2	0.177628	0.178135	-6.28033	1.78291
FAM120C	0.348662	0.178321	-5.77587	1.7822
MRPL4	-0.165368	0.178358	-6.34336	-1.78197
CCDC134	-0.401741	0.178586	-5.908	-1.78112
BIRC6	0.143908	0.178729	-6.31546	1.78055
RPS6KC1	0.166038	0.178736	-6.18498	1.78042
JUN	-1.1019	0.178738	-6.3355	-1.78031
TAF7	-0.191575	0.178866	-6.34366	-1.77979
RSBN1	0.217634	0.178912	-6.29464	1.77954
CBFA2T2	0.270295	0.178988	-6.24082	1.77919
TMEM230	-0.217465	0.179292	-6.34472	-1.77807
FFAR1	-1.46637	0.179292	-5.62574	-1.77799
MLF2	-0.168164	0.179436	-6.33473	-1.77741
P3H1	-0.279313	0.17957	-6.32338	-1.77687
RFX7	0.317528	0.179833	-6.3499	1.77591
TXNDC9	-0.326058	0.17993	-6.16543	-1.77549
FAM174A	0.453278	0.180004	-5.77462	1.7751
NCOA4	0.139424	0.180004	-6.33945	1.77504
TDP2	-0.173508	0.180196	-6.34109	-1.77432
RPAIN	0.272446	0.180211	-6.34264	1.77411
TUT1	0.140151	0.180211	-6.17152	1.77406
LRMP	1.06779	0.180339	-6.35104	1.77347
UBA3	-0.163461	0.180339	-6.35974	-1.77344
MCCC2	0.333153	0.180773	-6.36069	1.77192
GALNT6	1.13992	0.180773	-6.03461	1.77182
RNF14	-0.145612	0.181146	-6.32188	-1.77051
PCDHGC3	1.18467	0.181146	-5.41786	1.77034
RABEP2	0.267746	0.181146	-6.27849	1.77025
CHD1L	0.273275	0.181146	-6.35616	1.7702
SLC7A11	1.06399	0.181233	-6.01078	1.76981
METTL3	0.177529	0.181359	-6.36604	1.76927
CAD	-0.345751	0.181359	-6.3453	-1.7692
AL137784.3	0.442626	0.181625	-5.58979	1.76824
ABCB4	0.845077	0.181644	-5.87536	1.76807
DLG3	1.67289	0.181701	-5.31902	1.76779
FAM171B	-1.57586	0.181717	-5.60668	-1.76763
COPA	-0.215811	0.182198	-6.33082	-1.76598
PTPRE	1.14621	0.182563	-5.7209	1.7647
ZNF888	0.550807	0.182595	-5.40359	1.76449
ZNF362	-1.54379	0.182595	-5.713	-1.76439
AZI2	-0.321563	0.182665	-6.14342	-1.76406
DHX30	-0.175516	0.182984	-6.37095	-1.76293
RAB14	-0.158297	0.183097	-6.37625	-1.76247
CYP51A1	0.347266	0.183698	-5.7608	1.76044
TONSL	-0.455609	0.183722	-6.31454	-1.76026
PDIA6	-0.386894	0.183754	-6.34753	-1.76005
DRAP1	0.235692	0.183795	-6.38041	1.75982
MAN1A2	0.178108	0.183884	-6.35992	1.75943
DBF4B	0.392156	0.183985	-6.23911	1.75901
TFB2M	0.19142	0.184251	-6.19329	1.75806
RGMB	-1.02632	0.18439	-5.6788	-1.75751
TESC	-0.900104	0.184406	-6.27942	-1.75735
CTDSP2	0.336998	0.184412	-6.36478	1.75723
HSD17B4	-0.284695	0.184416	-6.38035	-1.75712
SHKBP1	-0.177031	0.184756	-6.38441	-1.75593
PRXL2A	-0.496757	0.184894	-6.31786	-1.75529
LTBP3	0.919335	0.184894	-5.82147	1.75528
PICALM	-0.325036	0.185034	-6.38586	-1.75474
RSRC2	0.157473	0.185131	-6.38264	1.75433
POU2F1	0.330582	0.185269	-6.36234	1.75378
LRRC14	0.272914	0.185718	-6.3429	1.75222
JAK1	-0.514254	0.185718	-6.37662	-1.75209
UTP6	0.245669	0.185718	-6.3896	1.75204
LIPE	-0.376751	0.185718	-5.95997	-1.75195
ERCC6L	-0.620247	0.186277	-6.02121	-1.75008
MRPL33	-0.210072	0.186319	-6.27013	-1.74984
TUBA1A	-0.667497	0.186349	-6.30982	-1.74964
GPR174	-0.452288	0.18651	-6.26696	-1.74903
HSPBAP1	-0.263467	0.186773	-5.80116	-1.7481
PLP2	0.602282	0.186829	-6.18529	1.74782
CASP8	-0.57682	0.186935	-6.33394	-1.74738
PTPA	-0.198702	0.187052	-6.39762	-1.74691
LNPK	0.29833	0.187773	-5.92364	1.74454
STK3	0.314305	0.187881	-5.97339	1.7441
MBNL1	0.269494	0.187881	-6.36535	1.744
METTL7A	1.12988	0.188039	-5.4972	1.7434
TLE6	-0.4538	0.188176	-5.83747	-1.74272
ELOA	-0.204015	0.188176	-6.40412	-1.74271
TOMM22	0.186592	0.188176	-6.40458	1.74266
NSUN3	-0.168171	0.188515	-6.15811	-1.7415
CAPZA2	0.153584	0.18888	-6.41008	1.74025
EFNB1	-3.08696	0.188971	-5.64693	-1.73981
TYSND1	-0.324708	0.188971	-6.32486	-1.73976
NINJ1	-0.601142	0.188971	-6.38072	-1.73966
HPS3	0.210801	0.18918	-6.28375	1.73891
EPOR	0.303932	0.189186	-5.67101	1.73879
PLD1	1.99256	0.189232	-5.79206	1.73844
HIST4H4	0.464575	0.189232	-5.54615	1.73844
YPEL3	-0.68215	0.189322	-6.33104	-1.73805
APOBEC3F	-0.487497	0.189506	-6.34786	-1.73738
SLCO5A1	-0.584765	0.189937	-6.31658	-1.73593
DCAF1	-0.169658	0.189999	-6.41696	-1.73557
AC090517.4	-0.366257	0.189999	-5.51277	-1.73554
IER3IP1	0.277331	0.190326	-6.27476	1.73442
SUPT7L	0.142348	0.19036	-6.40932	1.73421
INSR	0.952942	0.190366	-6.37787	1.73409
SNRPA	0.236017	0.190667	-6.42071	1.73305
MPP5	0.232375	0.190738	-6.17568	1.73273
EGLN3	-1.06437	0.190903	-5.91281	-1.73212
LRIG3	1.14411	0.191102	-5.55025	1.7314
FAIM	-1.0378	0.19111	-5.61054	-1.73123
VAV1	0.323048	0.19111	-6.41436	1.73117
VRK1	0.38961	0.191372	-6.3695	1.73026
MYL6	-0.306418	0.191438	-6.37545	-1.72995
ARHGAP9	0.28179	0.191644	-6.41979	1.72921
YWHAZ	0.221775	0.191662	-6.39571	1.72895
MRPS24	-0.303063	0.191662	-5.62083	-1.72895
DDX47	0.197551	0.192262	-6.39185	1.727
IVNS1ABP	-0.510466	0.192331	-6.40441	-1.72669
FYN	2.89848	0.192529	-5.73444	1.72598
ARHGAP35	-0.228706	0.192546	-6.41986	-1.72582
SNRK	-0.289525	0.193039	-6.32451	-1.72412
DACT3	-0.821259	0.193039	-5.6144	-1.7241
ZUP1	0.258358	0.19308	-6.31969	1.72379
NRDC	-0.287798	0.19308	-6.41042	-1.72377
ZNF699	0.387965	0.193236	-5.51117	1.72319
HSD17B12	0.356776	0.193326	-6.42663	1.72282
SLAIN1	-0.426755	0.193442	-6.42735	-1.72233
CD84	-0.523186	0.193442	-6.43495	-1.72216
LSM7	-0.241529	0.193442	-6.41618	-1.72215
DUSP7	-0.432301	0.193455	-6.15144	-1.72201
PCID2	0.180546	0.193772	-6.41168	1.72094
GPR180	0.226246	0.193773	-6.32785	1.72083
CIAO1	-0.148054	0.193884	-6.43999	-1.72039
CPTP	-0.264791	0.193897	-6.25021	-1.72025
STARD10	-0.508177	0.194141	-6.19246	-1.7194
YES1	1.09788	0.194166	-5.954	1.71901
SHQ1	-0.264519	0.194166	-6.32819	-1.71895
MXD1	0.398819	0.194166	-6.30145	1.7189
ZNF558	0.890011	0.194166	-6.10184	1.71888
SLC39A3	-0.325283	0.194166	-6.2734	-1.71882
USP53	-0.894146	0.194253	-5.61718	-1.71845
BARD1	0.342774	0.194552	-6.33157	1.71736
FANCI	-0.459098	0.194552	-6.44192	-1.71733
TTLL1	0.633025	0.194667	-5.55225	1.71688
DYRK2	0.484268	0.195274	-6.3754	1.71493
PLIN3	0.289371	0.19539	-6.44764	1.71448
MYCL	-0.589016	0.195657	-5.80669	-1.71357
RFFL	-0.480642	0.195919	-6.44011	-1.71267
COA7	0.22236	0.19599	-6.33192	1.71233
LAMTOR2	-0.182352	0.19599	-6.38532	-1.71221
VASH1	0.84386	0.19599	-5.77004	1.71207
GLCCI1	0.389936	0.19599	-6.45007	1.71205
GLMP	-0.305732	0.196044	-6.26337	-1.71171
FILIP1L	-1.39655	0.196044	-5.54613	-1.71168
FCHSD1	-0.253697	0.196075	-6.42564	-1.71148
PHF23	-0.222524	0.196148	-6.41195	-1.71116
BAG1	0.261831	0.196206	-6.43609	1.71089
NUMBL	0.372342	0.19649	-5.96296	1.70985
CTU1	-0.295032	0.19649	-5.88952	-1.70982
JAK2	0.489357	0.196495	-6.44033	1.7097
ARID2	-0.180675	0.196655	-6.43578	-1.70908
GFI1	0.70746	0.196655	-6.21791	1.70899
ZNF180	0.313575	0.196655	-5.93319	1.70892
ASTE1	0.22053	0.196742	-5.90524	1.70829
RLF	0.326253	0.196742	-6.4207	1.70829
CASTOR3	0.584651	0.196742	-5.78485	1.70828
CIAPIN1	-0.179092	0.196742	-6.41445	-1.70824
STRN3	-0.214848	0.196773	-6.31354	-1.70805
RNASEH1	0.224248	0.19685	-6.32484	1.70766
TBC1D1	0.433474	0.19685	-6.45708	1.70761
RNF6	0.153666	0.19685	-6.45073	1.70751
SLAMF6	1.02278	0.197092	-6.44968	1.70668
NQO1	0.692156	0.197238	-6.00846	1.70614
CD200R1	-1.19358	0.197305	-5.89433	-1.70583
STRADA	-0.156541	0.197481	-6.45792	-1.7052
DCBLD1	0.621837	0.197672	-6.03954	1.70452
UBE2E3	-0.323116	0.197672	-6.36312	-1.70442
TIA1	0.282641	0.197811	-6.46415	1.70383
RRP9	-0.265472	0.197811	-6.41164	-1.7038
KCTD13	0.28243	0.197832	-6.35062	1.70364
SFXN3	1.3172	0.197838	-5.56661	1.70348
GPN2	-0.117258	0.197838	-6.44457	-1.70342
HMG20B	-0.212467	0.198135	-6.4642	-1.70242
SLC16A1	0.31242	0.198257	-6.46222	1.70196
COPS7A	-0.137539	0.198445	-6.45631	-1.70129
ZNF668	-0.199122	0.198448	-6.14728	-1.70112
ZNF574	-0.135192	0.198448	-6.31073	-1.70108
LXN	-0.330141	0.198872	-5.97327	-1.69971
KLHL6	1.10923	0.198955	-6.38964	1.69928
SAE1	-0.324407	0.198955	-6.45742	-1.69926
MBIP	0.259172	0.198978	-6.32308	1.69909
DMPK	0.297417	0.199155	-6.44142	1.69846
EEF2K	-0.214628	0.199408	-6.47241	-1.6976
EIF4E2	-0.145423	0.199588	-6.47391	-1.69696
TMEM39B	-0.182719	0.199811	-6.23345	-1.69619
SLC11A2	-0.301737	0.199859	-6.36104	-1.69595
EIF3B	-0.195449	0.199962	-6.44203	-1.69554
DPH7	0.208211	0.199997	-6.28869	1.69534
GCLC	-0.31326	0.200089	-6.23321	-1.69496
RNASEH2C	-0.254148	0.200328	-6.43177	-1.69415
SNX13	0.310307	0.200372	-6.38948	1.69392
PPCS	0.209408	0.200387	-6.45213	1.69377
CHST7	-0.684631	0.201171	-6.09007	-1.69128
ABL1	-0.325789	0.201171	-6.48277	-1.69124
RUVBL2	0.261266	0.20122	-6.48269	1.69096
CD70	-0.337109	0.20122	-6.45444	-1.69089
PEX2	0.193602	0.201385	-6.48328	1.69031
ATP2B1	-0.546735	0.201554	-6.47426	-1.6897
ABHD17A	0.161136	0.201644	-6.32301	1.68925
HEATR5B	0.206297	0.201644	-6.47713	1.68924
ZNF841	0.44527	0.201776	-6.20603	1.68869
SLC44A1	-0.882151	0.201776	-6.47425	-1.68864
ESYT1	-0.320326	0.20181	-6.46735	-1.68844
MMP7	-2.36988	0.202163	-5.83935	-1.6873
TPBG	-1.62014	0.202201	-6.12052	-1.68708
ARF3	-0.259827	0.202208	-6.46483	-1.68696
CRMP1	1.34025	0.202493	-5.70569	1.68602
ZYG11B	-0.225122	0.202598	-6.39631	-1.68561
NAB1	0.410359	0.202632	-6.48572	1.68541
CPNE7	1.07586	0.202684	-6.09119	1.68515
ZHX2	-0.591952	0.202808	-6.3221	-1.68451
FOXD2	-0.647037	0.202808	-5.35527	-1.6845
PEG10	0.893704	0.202808	-6.41278	1.68443
APP	-2.28797	0.202808	-6.40887	-1.68438
ZNF571	0.432727	0.202966	-5.50316	1.68382
ACP1	-0.174046	0.203063	-6.49382	-1.68337
CDV3	0.304508	0.203063	-6.45815	1.68333
C11orf68	-0.236197	0.203104	-6.44058	-1.68311
HNRNPM	-0.333455	0.203737	-6.45899	-1.68115
WBP2	0.320333	0.203768	-6.49783	1.68096
HLA-DRB1	-2.04543	0.203815	-6.47969	-1.68072
WDR75	-0.162937	0.203921	-6.49976	-1.68031
PGD	0.244082	0.203951	-6.49954	1.68008
P2RX1	-1.40065	0.203951	-5.76031	-1.68002
DPY19L1	-1.00604	0.204047	-5.90273	-1.67963
ATXN3	0.237111	0.204096	-6.32761	1.67939
PGF	0.997703	0.204522	-5.6403	1.67797
UBAC2	-0.390655	0.204522	-6.30304	-1.67788
CEP162	-0.264855	0.204522	-6.13522	-1.67784
DENND3	-0.618466	0.204679	-6.48756	-1.67728
EXO1	-0.469828	0.204699	-6.3978	-1.67712
SMG7	-0.14761	0.204828	-6.50193	-1.67664
ALDOC	0.463894	0.205097	-6.4772	1.67576
XPNPEP1	-0.20626	0.205414	-6.50782	-1.67474
KLHL8	0.26409	0.205836	-6.13628	1.67341
YY1	0.184814	0.205842	-6.50031	1.67329
SEMA4D	0.415427	0.206008	-6.49424	1.67262
UBTD2	0.454088	0.206008	-6.22365	1.67261
SUSD1	0.704182	0.206016	-5.83442	1.67248
SNX1	-0.17761	0.206306	-6.49432	-1.67154
FKBP8	0.1836	0.206358	-6.48424	1.67129
APOBEC3D	0.563459	0.206513	-5.50528	1.67074
APOPT1	-0.201815	0.206703	-6.04429	-1.67009
R3HDM2	-0.223077	0.206771	-6.38188	-1.66976
MRPL14	-0.219494	0.206771	-6.46321	-1.66964
CYB5B	0.21535	0.206771	-6.50396	1.66958
FGGY	-0.681506	0.206855	-5.95484	-1.66924
ZNF416	0.340486	0.206943	-5.70704	1.66886
NRG2	1.26547	0.206943	-5.89264	1.66878
DR1	0.174279	0.207167	-6.5164	1.668
TRIP13	0.516173	0.207167	-6.18869	1.66793
CRIP1	-0.933284	0.207167	-6.49678	-1.66783
USP4	-0.208674	0.207319	-6.51073	-1.66724
KIAA1549L	-1.4477	0.207319	-6.08018	-1.66719
DNAJC16	0.149783	0.207492	-6.41315	1.66659
DHX15	0.161048	0.20752	-6.49023	1.66641
KCTD1	0.566142	0.208168	-5.92939	1.66444
PRKD3	0.533661	0.208483	-6.52207	1.66344
CBX5	0.318885	0.208483	-6.49708	1.66328
JSRP1	0.191836	0.208483	-6.51571	1.66324
RABGEF1	0.218216	0.208533	-5.89052	1.66299
C12orf49	-0.306363	0.20854	-6.51099	-1.66287
ALKBH1	-0.144514	0.208695	-6.24943	-1.66222
RPS6KB2	-0.160792	0.208695	-6.52257	-1.66222
KCNIP2	-1.23872	0.208711	-6.2227	-1.66207
ZNF775	0.354671	0.208773	-6.31097	1.6618
PTRHD1	-0.265909	0.208885	-6.18048	-1.66137
DNAH11	0.619949	0.208956	-5.92138	1.66107
ZNF516	-0.491887	0.209145	-6.37718	-1.66043
ATP6V0A2	0.379292	0.209145	-6.51502	1.66032
OASL	1.00691	0.209176	-5.97398	1.66014
IFIH1	0.484414	0.209216	-6.52314	1.65988
SPTY2D1	0.341279	0.209216	-6.48091	1.65981
TRIM16	0.75941	0.209216	-5.63908	1.65963
PQBP1	0.20881	0.209216	-6.49379	1.65959
NCR3LG1	-0.839199	0.209216	-5.84769	-1.65952
ARRDC1	-0.208402	0.20938	-6.47301	-1.65894
CAAP1	0.201756	0.209688	-6.4162	1.65796
C1GALT1	-0.502161	0.209694	-6.41864	-1.6578
GSTO1	-0.1778	0.209694	-6.53224	-1.65774
UGP2	0.15378	0.209806	-6.53342	1.65733
DDR2	0.804386	0.209818	-5.93517	1.65719
LHFPL6	-0.925566	0.209824	-5.94777	-1.65707
ERCC1	-0.133819	0.209952	-6.50386	-1.65653
C9orf16	0.25406	0.209952	-6.49087	1.6565
RPS5	0.186804	0.21033	-6.47952	1.65532
FMR1	0.369292	0.210377	-6.47839	1.65509
DNAJB12	-0.157909	0.21043	-6.50613	-1.65484
ZNF827	0.252868	0.210615	-6.53173	1.65421
TRNAU1AP	0.205156	0.21088	-6.36674	1.65329
CR2	1.25417	0.21088	-6.52338	1.65325
SPIRE1	-1.12824	0.210952	-6.07224	-1.65295
SLC6A4	0.49357	0.210972	-6.03158	1.65279
FANCC	0.439086	0.210972	-5.81554	1.65269
C6orf163	-0.497628	0.21098	-5.48093	-1.65257
ATP5MD	0.199162	0.210991	-6.53064	1.65243
DCLRE1C	0.339579	0.211101	-6.42156	1.65202
ATR	-0.220103	0.211261	-6.53675	-1.65146
HDAC2	-0.269522	0.21128	-6.53612	-1.65131
VPS13D	-0.216477	0.211322	-6.5356	-1.651
ING2	0.271441	0.211322	-5.92255	1.65099
NAT1	0.230311	0.211588	-6.02848	1.65013
SLC22A5	-0.391038	0.211625	-6.07506	-1.64993
TEX30	-0.435717	0.211751	-6.10651	-1.64947
HMGN5	0.554295	0.211847	-6.19374	1.6491
MCAT	-0.259469	0.211868	-6.19585	-1.64894
POLR3D	0.27778	0.212237	-6.52254	1.64779
DCPS	0.350797	0.21256	-6.53009	1.64678
RHOG	-0.25535	0.212735	-6.52874	-1.64616
LUC7L	-0.215767	0.212735	-6.54271	-1.64608
MIB2	-0.269305	0.212926	-6.50792	-1.64544
TTC1	0.136953	0.213287	-6.54312	1.64432
HIRA	-0.289382	0.213433	-6.27048	-1.64381
STAP2	0.988337	0.213551	-5.91066	1.64338
PTBP3	-0.282474	0.213646	-6.5306	-1.64298
SLC25A1	-0.272133	0.213646	-6.49761	-1.64286
XAB2	0.1452	0.213646	-6.54445	1.64281
ISYNA1	-0.675224	0.213664	-6.09224	-1.64266
HOMER1	1.13294	0.213781	-5.83958	1.64223
CLCN5	-0.500962	0.213845	-6.07516	-1.64195
RASGRP2	-0.729404	0.213894	-5.96482	-1.64171
ORAI2	0.414526	0.214004	-6.55358	1.6413
BLOC1S1-RDH5	-0.418884	0.214004	-5.84446	-1.6412
AC087721.2	-0.195741	0.214236	-6.13632	-1.64045
CBX7	-0.467073	0.214433	-6.5376	-1.63979
WFS1	-0.89494	0.214587	-6.04233	-1.63926
KCNQ5	-0.878554	0.214589	-6.14811	-1.63915
MADD	-0.205097	0.214623	-6.56003	-1.63896
C10orf95	0.403204	0.214926	-5.6453	1.63801
C11orf49	0.320593	0.215062	-6.35338	1.63753
MOXD1	0.99673	0.21507	-6.35678	1.63741
DFFB	0.301508	0.215078	-5.98741	1.63728
CHD7	0.434522	0.215087	-6.55874	1.63716
KNOP1	0.213574	0.215316	-6.37375	1.63642
TDRD3	0.19324	0.215464	-6.36783	1.6359
OXLD1	0.240539	0.215768	-6.49342	1.63495
GPBP1L1	0.164039	0.216004	-6.55561	1.6342
MEX3C	0.239533	0.216005	-6.55532	1.63409
TMEM256	-0.266945	0.216399	-6.39824	-1.63289
MBD5	0.361453	0.216471	-6.40406	1.63259
C2orf92	-0.427523	0.216886	-5.89533	-1.63134
TCEAL8	-0.193767	0.217098	-6.49534	-1.63065
NAF1	0.135888	0.217306	-6.26817	1.62997
NTHL1	-0.264363	0.217466	-6.10609	-1.62943
PQLC2	0.370686	0.217735	-6.17188	1.62854
IZUMO4	0.730452	0.217735	-6.53094	1.62848
ERG28	0.234555	0.217737	-6.5531	1.62827
MGST3	-0.216518	0.217737	-6.5197	-1.62827
SLF1	-0.261242	0.218114	-6.25204	-1.62706
EGR2	1.11377	0.218114	-6.50684	1.62703
MRPS23	-0.147762	0.218298	-6.56249	-1.62642
TIMELESS	-0.405533	0.218765	-6.57864	-1.62503
CEP85L	0.485868	0.218848	-5.97172	1.6247
ST6GALNAC6	-0.435307	0.219097	-5.55905	-1.62392
ZC3H18	-0.203382	0.219298	-6.5819	-1.62326
UBE2E2	0.358664	0.219306	-6.46933	1.62314
PABPC1	0.194618	0.21991	-6.51776	1.62138
TRIT1	0.275609	0.219971	-6.49213	1.62111
MCU	0.30558	0.220685	-6.41193	1.61905
PCBP1	0.272868	0.220783	-6.54462	1.61869
KCTD12	1.55048	0.220889	-6.01322	1.61829
IGF2BP3	-0.376102	0.221118	-6.55625	-1.61757
HDAC4	-0.362336	0.221233	-6.04216	-1.61715
WDR45B	-0.444273	0.221259	-6.58787	-1.61698
IL17RB	2.95832	0.221352	-5.90794	1.61656
DHRS7	0.324513	0.221352	-6.57682	1.6165
CCDC77	0.191665	0.221352	-6.27593	1.61643
DPF3	-1.20116	0.221511	-5.62158	-1.61586
PIMREG	-1.02405	0.221511	-5.99599	-1.61579
ATP5ME	0.185939	0.221766	-6.48723	1.615
SREBF2	0.203257	0.221793	-6.54848	1.61474
ITGA5	-1.32754	0.221793	-5.88068	-1.6146
PSMB10	0.221304	0.221793	-6.59492	1.61454
KDSR	0.246002	0.221793	-6.49835	1.61452
TCEAL3	0.387723	0.22183	-6.12833	1.6143
FOXJ3	0.140745	0.22183	-6.5953	1.61422
GPR132	-0.297684	0.222394	-6.59748	-1.61259
DOCK7	-0.214928	0.222455	-6.55283	-1.61227
MAD2L1	0.352877	0.222455	-6.54277	1.61222
DDX58	-0.420313	0.222488	-6.47102	-1.61203
DNAJC11	-0.193616	0.222505	-6.59772	-1.61188
TMTC4	0.510234	0.222601	-5.93865	1.61142
METRN	-0.648375	0.222601	-5.79849	-1.61138
VPS50	0.188427	0.222601	-6.44876	1.61132
GPAT4	0.173269	0.222665	-6.59287	1.61105
NBR1	0.236284	0.222943	-6.60059	1.61019
AFMID	0.241502	0.223097	-6.37998	1.60967
DPY30	-0.183072	0.223191	-6.41669	-1.60925
ZNF75D	0.218502	0.223191	-6.3413	1.60922
CASC4	0.137504	0.223238	-6.59905	1.60894
GCSAM	0.612618	0.223238	-6.57469	1.60889
LMTK2	-0.507214	0.223525	-6.51242	-1.60801
PC	-1.3796	0.224051	-5.65068	-1.60649
OFD1	0.430362	0.224071	-6.57869	1.60633
PLEKHH3	0.655664	0.224183	-6.54499	1.60593
PPAT	0.248616	0.224222	-6.55589	1.60565
ZNF700	0.155724	0.224222	-6.34905	1.60562
ARHGAP15	-0.159298	0.224297	-6.58604	-1.60532
TMED1	-0.256079	0.224406	-5.80984	-1.60493
GPR183	-1.12502	0.224419	-6.59809	-1.60478
ZEB1	0.282333	0.224419	-6.60784	1.60467
RNASEH2B	-0.337674	0.224419	-6.59001	-1.60459
EFCAB12	-0.768267	0.224726	-5.64266	-1.60366
RECQL	-0.182249	0.224763	-6.60813	-1.60346
PLSCR1	0.697133	0.225131	-6.51015	1.60237
NOB1	0.12918	0.225285	-6.61198	1.60186
SCLY	-0.230445	0.225747	-5.97399	-1.60051
IMP3	-0.133099	0.226264	-6.60399	-1.59903
EMD	-0.163741	0.226316	-6.61026	-1.59879
ITPR1	-0.346259	0.226498	-6.60678	-1.5982
PPP2R5E	0.134437	0.226732	-6.60059	1.59739
SYNE4	0.385346	0.226732	-5.64533	1.59737
SHE	-2.07248	0.2268	-5.63842	-1.59709
WRAP53	-0.221311	0.226932	-6.40603	-1.59664
TMEM63B	-0.287395	0.227246	-6.5217	-1.5957
RAB37	0.967861	0.227356	-6.04325	1.59531
NAXD	0.123186	0.227373	-6.62009	1.59516
MAP3K7	0.11609	0.227574	-6.61565	1.59452
IPCEF1	-1.49368	0.227782	-5.83696	-1.59385
RPL35	-0.203093	0.227782	-6.57631	-1.59375
BEX2	-1.0179	0.227782	-5.52634	-1.59367
HACE1	-0.322184	0.228688	-6.31426	-1.59116
ZNF711	1.04136	0.228711	-5.85055	1.591
AFAP1L2	-1.43562	0.228884	-6.56807	-1.59044
SPAG9	-0.377718	0.228963	-6.6235	-1.59013
ATG4B	0.156403	0.229076	-6.62933	1.58973
FCHO1	0.342869	0.229557	-6.54574	1.58835
CCDC24	-0.451075	0.229614	-5.66615	-1.5881
CORO1C	0.39766	0.229664	-6.60258	1.58786
APOL6	-0.782331	0.229664	-6.62231	-1.58772
DPM2	-0.159638	0.229664	-6.60527	-1.58767
ZNF549	0.260395	0.229809	-6.1397	1.58718
TCF7	-1.08614	0.229847	-6.62573	-1.58698
SPARC	1.44736	0.229903	-6.45945	1.58674
SLCO4A1	0.54534	0.229973	-6.30909	1.58645
ITPRIP	-0.44984	0.230071	-6.3548	-1.58609
CIPC	0.268651	0.230179	-6.54656	1.58571
GOLGA5	-0.252396	0.230428	-6.61751	-1.58495
ATP6V1G1	0.247344	0.230807	-6.60236	1.58377
ARF6	0.261875	0.230807	-6.6208	1.58375
SRR	-0.166266	0.230829	-6.6085	-1.58359
PSTPIP1	1.54211	0.231099	-5.76831	1.5827
ZIK1	-0.798011	0.231099	-5.84347	-1.58268
PLOD2	-2.05546	0.23139	-6.08319	-1.58181
ALDH7A1	-1.03311	0.231877	-6.04037	-1.58035
ZC3H7B	-0.179936	0.231877	-6.62773	-1.58033
ST20	0.516028	0.231877	-5.65018	1.58023
TP53INP2	-0.78007	0.231966	-6.50008	-1.5799
CHCHD5	-0.216877	0.232073	-6.33849	-1.57952
GALNT2	-0.403598	0.232182	-6.64142	-1.57913
TIMM17B	0.174704	0.232463	-6.55672	1.5783
AL157392.5	0.729094	0.232766	-5.59376	1.57734
MMP25	-0.771546	0.232766	-5.81063	-1.5773
LRCH3	-0.310938	0.232821	-6.63262	-1.57706
LEPR	-0.779301	0.232893	-5.64716	-1.57677
RAB10	-0.212657	0.233045	-6.64043	-1.57621
HSP90B1	0.393674	0.233045	-6.58907	1.57617
RRAD	-1.16176	0.233364	-5.84745	-1.57524
SRCAP	-0.246115	0.233664	-6.36952	-1.57436
DPH5	-0.173344	0.23416	-6.59947	-1.57296
NPR2	-0.270591	0.234223	-6.08426	-1.5727
BAZ2B	-0.340308	0.23424	-6.63754	-1.57255
IL32	1.37962	0.23424	-6.64132	1.57245
KLHL28	0.277408	0.23424	-6.45159	1.57236
SHMT2	0.348904	0.23431	-6.62509	1.57207
PDIK1L	0.300937	0.234373	-6.27723	1.5718
NAGLU	-0.128584	0.234373	-6.60023	-1.57167
NSMCE2	-0.202746	0.234373	-6.50263	-1.57161
FAM173B	-0.243178	0.234405	-6.26563	-1.57141
MPZ	-0.726746	0.234405	-5.84554	-1.57133
CCDC141	-0.553689	0.234557	-6.00407	-1.57083
RPL18	-0.19459	0.234746	-6.59382	-1.57021
GTPBP1	0.173083	0.234746	-6.64054	1.57014
RAPGEF1	-0.209143	0.235392	-6.61796	-1.56837
IL6R	-1.07049	0.235585	-6.54706	-1.56776
ALS2	-0.200323	0.235597	-6.55691	-1.56763
KDM6B	0.349875	0.235604	-6.64594	1.56752
SHROOM1	0.487999	0.235727	-6.17261	1.5671
HMGB1	-0.30701	0.235798	-6.66272	-1.56672
LPGAT1	0.681029	0.235798	-6.65971	1.56671
ZNF614	-0.292667	0.236135	-5.84756	-1.56574
PIGN	0.116379	0.236191	-6.57665	1.5655
FRS3	-0.256245	0.236362	-5.89911	-1.56495
CDC16	0.176227	0.23639	-6.66639	1.56478
XRCC3	0.280376	0.236484	-6.45811	1.56442
GSTP1	-0.504646	0.236484	-6.64621	-1.56434
TEAD1	-1.85428	0.236528	-5.66217	-1.56413
ZNF3	0.166292	0.236537	-6.60782	1.564
FOSL2	-1.10248	0.236537	-5.88501	-1.5639
TRIP11	-0.163531	0.236654	-6.65579	-1.5635
MED24	-0.125167	0.236717	-6.66425	-1.56314
SLC35E1	0.203358	0.236717	-6.65895	1.56313
FRS2	0.235995	0.236717	-6.37255	1.56304
COX15	0.153323	0.236749	-6.64689	1.56286
RFC5	-0.348799	0.236828	-6.63007	-1.56256
HHAT	-0.960934	0.23685	-5.62892	-1.5624
FRK	1.17581	0.237901	-5.65561	1.55959
TWSG1	0.626349	0.23835	-6.66821	1.55834
VPS36	-0.13337	0.238749	-6.66398	-1.55721
BID	-0.565312	0.238797	-6.67126	-1.55699
DDHD2	0.192434	0.239406	-6.67883	1.55533
DOK2	-1.38758	0.239607	-6.17203	-1.55472
CALHM2	0.456297	0.239633	-6.51832	1.55455
ZNF862	0.293363	0.239727	-6.35418	1.55421
PIP4P1	0.181109	0.239947	-6.65662	1.55355
DYRK4	-0.150936	0.23998	-6.3391	-1.5533
IKZF3	0.672816	0.23998	-6.66119	1.55327
STAT3	-0.40802	0.240227	-6.64691	-1.55252
GRWD1	-0.209598	0.240227	-6.66805	-1.55244
KDM1B	0.328078	0.24039	-6.57972	1.55193
YARS	0.278652	0.240986	-6.65775	1.55028
CEP55	-0.467644	0.240986	-6.66442	-1.55021
DGLUCY	-0.288434	0.241052	-6.6753	-1.54994
ZC3HAV1	-0.186665	0.241082	-6.68274	-1.54976
CIR1	0.225825	0.241371	-6.38203	1.5489
GNPTG	0.222541	0.241371	-6.49357	1.54883
CPNE3	0.155334	0.241419	-6.68766	1.54861
UBE4B	-0.152631	0.241436	-6.67503	-1.54847
MRPL20	-0.1707	0.241906	-6.68987	-1.54717
LIPH	-1.34771	0.242132	-6.27505	-1.5465
MAPK14	-0.344644	0.242389	-6.69191	-1.54575
CRIPT	0.251627	0.242447	-6.31224	1.5455
EVI2A	0.499996	0.242549	-6.31638	1.54515
ATP2A3	0.77229	0.242628	-6.68557	1.54478
GORASP2	-0.168461	0.242628	-6.68314	-1.54475
FCRLA	0.799411	0.242767	-6.68448	1.5443
HMMR	0.452039	0.242816	-6.67004	1.54407
UTP15	-0.153535	0.242854	-6.60852	-1.54388
RBM12	-0.158578	0.243059	-6.68339	-1.54326
IMMT	0.150332	0.243275	-6.68163	1.54262
NTN1	0.966425	0.243875	-5.69207	1.541
IFT172	-0.287683	0.244609	-6.41991	-1.53906
TBCE	-0.325756	0.244821	-6.00124	-1.53842
NDUFAF2	0.220752	0.244821	-6.13706	1.53832
KDM5A	0.153859	0.245077	-6.7037	1.53757
PSMD11	-0.134669	0.245077	-6.69231	-1.53748
SNX27	-0.209902	0.245189	-6.27318	-1.53702
CREM	-0.349298	0.245189	-6.6791	-1.53694
NUP58	-0.15579	0.245189	-6.70201	-1.5369
RSPRY1	0.167552	0.245363	-6.70049	1.53637
FKBP5	1.12081	0.245402	-6.69087	1.53617
PRMT2	-0.28664	0.245506	-6.70044	-1.53569
ZCCHC8	0.191491	0.245506	-6.68768	1.53564
SNX3	0.224061	0.245506	-6.70646	1.53561
ALG1	0.224583	0.245663	-6.28998	1.53512
CRTC2	0.179005	0.245688	-6.70413	1.53494
SNX9	-0.851913	0.245688	-6.6745	-1.53486
ATPAF1	0.135063	0.245931	-6.70672	1.53415
INKA1	-0.801429	0.246073	-5.75514	-1.5337
ZNF18	-0.201999	0.246164	-6.37381	-1.53337
EIF4A2	0.191101	0.246367	-6.66497	1.5327
MGA	-0.181085	0.246367	-6.71042	-1.53266
SLC39A10	0.35476	0.247024	-6.29864	1.53092
FN3KRP	-0.262319	0.247038	-6.66236	-1.53079
C17orf100	0.483708	0.247315	-5.90483	1.53
KIAA2013	0.139754	0.247538	-6.69077	1.52935
ANKMY1	0.296673	0.247822	-6.25293	1.52854
DHRS1	-0.295418	0.24795	-6.61219	-1.52812
PCDHGA11	-0.755389	0.248346	-5.65216	-1.527
TCP11L1	-0.278118	0.248346	-6.62389	-1.52694
UPB1	-0.859466	0.248396	-6.32445	-1.52672
TMEM42	0.230202	0.248629	-6.50061	1.526
ACSF2	-0.380396	0.248629	-6.55419	-1.52594
KDM6A	0.374461	0.248781	-6.68041	1.52546
SHMT1	0.359445	0.249275	-6.46734	1.52414
DCUN1D5	-0.149626	0.250013	-6.70405	-1.52218
HOXC4	1.16206	0.250013	-5.70667	1.52212
BCAR1	0.848439	0.250379	-6.45348	1.52111
PTPN23	-0.158555	0.250442	-6.71513	-1.52086
VPS16	-0.224279	0.250503	-6.67891	-1.52061
TRIM13	0.27077	0.251168	-6.58697	1.51888
WDR5	-0.247797	0.25122	-6.72417	-1.51865
C12orf76	0.302098	0.251284	-6.38839	1.51839
MRPS22	-0.127254	0.251302	-6.65967	-1.51818
ATG2B	-0.17557	0.251302	-6.66954	-1.51815
NBAS	-0.216475	0.251667	-6.7227	-1.51715
OSCP1	0.392337	0.251972	-5.63713	1.5163
SRI	-0.219054	0.251979	-6.72795	-1.51619
ANO10	-1.2055	0.252299	-6.04659	-1.5153
HEY1	-1.17233	0.25231	-6.26532	-1.51514
SPSB2	-0.380214	0.25231	-6.15228	-1.51508
CNOT11	-0.158652	0.252448	-6.73626	-1.51464
DVL3	-0.142518	0.252652	-6.72918	-1.51404
SSR2	-0.267272	0.252707	-6.71097	-1.51381
ZHX3	0.22813	0.252707	-6.53911	1.51371
OTUD1	0.544704	0.252857	-5.95201	1.51325
GAL3ST4	-0.610512	0.25319	-5.92742	-1.51233
SCAMP5	-0.4809	0.253205	-6.22599	-1.51211
CHTF18	0.332495	0.253205	-6.69067	1.5121
KCNC3	0.850754	0.25349	-6.17654	1.5113
NIPSNAP1	0.432096	0.253726	-6.73971	1.51063
ISG20L2	-0.191063	0.253737	-6.72845	-1.51044
PTGIR	-0.639052	0.253737	-6.70393	-1.5103
STOM	-0.359269	0.253737	-6.7073	-1.51023
IGF2R	-0.388223	0.253737	-6.70894	-1.5102
EIF5	-0.216343	0.253796	-6.71332	-1.50996
LAMTOR1	-0.120064	0.253835	-6.74138	-1.50977
GPN3	0.170708	0.25387	-6.63599	1.50958
PMF1	-0.217714	0.254112	-6.4875	-1.50889
TCF25	0.121561	0.254112	-6.73422	1.50879
SLC35B4	-0.185758	0.25423	-6.29233	-1.50841
HEXB	-0.345546	0.254556	-6.73564	-1.50751
KIAA1109	0.177979	0.254586	-6.74624	1.50731
FAM162A	0.424328	0.254586	-6.73723	1.50724
TAF3	-0.194742	0.254654	-6.47909	-1.50692
GBA2	0.144192	0.254654	-6.74071	1.50686
TFE3	-0.129852	0.254654	-6.74064	-1.50678
UBAC1	0.131465	0.254879	-6.68487	1.50614
CCDC115	0.240148	0.254904	-6.71488	1.50589
SBF2	0.515788	0.254904	-6.45391	1.50588
STRADB	-0.290968	0.255005	-6.13556	-1.50553
PLIN2	0.643319	0.25529	-6.74409	1.50474
CBX6	0.288669	0.255337	-6.72439	1.50453
FASTKD2	0.158933	0.255444	-6.73178	1.50417
CABIN1	-0.144416	0.255826	-6.75209	-1.50314
AC104452.1	0.198241	0.255929	-6.63374	1.50279
FAM173A	-0.201268	0.255929	-6.44882	-1.5027
PDCD11	-0.1994	0.255986	-6.72892	-1.50246
TSPAN3	-0.457603	0.256031	-6.73809	-1.50225
VAMP5	-0.531454	0.256389	-6.61915	-1.50129
SNRPF	-0.23939	0.25652	-6.73809	-1.50087
POGK	-0.155783	0.256606	-6.75569	-1.50056
GORAB	-0.465582	0.256835	-6.48933	-1.49991
DIAPH3	-0.433691	0.256928	-6.60788	-1.49959
PHAX	0.217855	0.257069	-6.68912	1.49915
HEATR3	0.231586	0.257073	-6.59013	1.49897
TBC1D7	0.284806	0.257073	-6.55815	1.49885
CEP250	0.160723	0.257073	-6.75797	1.49884
GPR35	0.631756	0.25744	-5.71569	1.49786
ZNF414	-0.185185	0.25756	-6.27174	-1.49747
ANLN	-0.420007	0.257958	-6.67738	-1.49641
PRPF4	-0.195283	0.258329	-6.75318	-1.49542
PRKAG2	0.444624	0.258697	-6.15866	1.49444
ZBTB39	-0.178763	0.258858	-6.50858	-1.49395
DHRS13	-0.488152	0.258941	-6.45833	-1.49365
MACROD2	1.64042	0.25916	-6.1774	1.49303
FOXJ2	-0.202246	0.259257	-6.70466	-1.49263
DEPDC1B	0.477874	0.259257	-6.58779	1.4926
DLGAP4	-0.353263	0.259381	-6.75517	-1.4922
CD99L2	-0.229283	0.2594	-6.75735	-1.49206
PCNX2	1.00097	0.259695	-6.00418	1.49125
PEBP1	0.238106	0.259785	-6.74727	1.49094
TALDO1	-0.138743	0.259802	-6.76513	-1.49078
RPL26	0.231651	0.259802	-6.73544	1.49063
TBK1	0.173117	0.259802	-6.75494	1.4906
KARS	-0.125632	0.26005	-6.74419	-1.48987
CUEDC2	-0.201369	0.26005	-6.76246	-1.48981
MPP1	-0.408179	0.260199	-6.5171	-1.48936
RPAP2	-0.15425	0.260257	-6.66934	-1.48906
UBE3C	-0.147179	0.260257	-6.76162	-1.48902
LAMP2	0.162877	0.260279	-6.77158	1.48886
ARIH1	-0.189403	0.260279	-6.76964	-1.48871
SLC25A10	-0.383666	0.260279	-5.98742	-1.48867
CDNF	-0.398522	0.260555	-5.75056	-1.48792
AGPAT4	0.527498	0.260683	-6.48781	1.48751
PI4KB	-0.178093	0.260693	-6.76586	-1.48739
IVD	0.317075	0.261258	-6.69037	1.48578
RALGAPA2	0.375364	0.261258	-6.63635	1.48576
CSTF1	0.110765	0.261258	-6.72063	1.48574
ALG5	0.244961	0.261397	-6.60157	1.48531
REV3L	0.156396	0.261469	-6.76987	1.48504
USP12	0.278511	0.261538	-6.77171	1.48478
ZFHX4	-1.62559	0.261634	-5.81256	-1.48445
UBE2M	0.166343	0.261641	-6.75849	1.48434
POMGNT1	-0.242312	0.262007	-6.7615	-1.48337
P4HA1	0.615701	0.262064	-6.77633	1.48314
SFR1	0.229577	0.262155	-6.19284	1.48282
KBTBD2	0.172732	0.262167	-6.66356	1.4826
DUSP10	0.563279	0.262167	-6.68671	1.4826
YWHAH	-0.244659	0.262617	-6.77787	-1.48139
ZNF22	0.149297	0.262617	-6.75411	1.48133
MACC1	1.82473	0.262662	-6.24453	1.48112
ZDHHC9	-0.267432	0.263221	-6.58137	-1.47961
DEK	0.672566	0.263221	-6.76445	1.4796
UBE3D	-0.331355	0.263845	-5.98468	-1.47803
ERGIC1	0.232307	0.26385	-6.76537	1.47791
KLHL17	0.214496	0.263926	-6.54802	1.47764
PHKA1	-1.09668	0.264137	-6.11978	-1.47704
TPM4	-0.370416	0.264384	-6.74603	-1.47628
CCT5	-0.234404	0.264384	-6.75784	-1.47626
FANCE	-0.301597	0.264623	-6.34736	-1.4756
AC022400.6	0.280645	0.264642	-5.90401	1.47545
CEP78	0.282099	0.264667	-6.6478	1.47528
GNPDA1	-0.420695	0.264667	-6.72655	-1.4752
ANKRD54	-0.192904	0.264877	-6.58054	-1.4746
TFEC	1.96498	0.265083	-5.77816	1.47401
LSM1	-0.162988	0.265083	-6.68869	-1.47392
METTL18	0.205169	0.265083	-6.22459	1.47378
RPUSD4	-0.123182	0.265083	-6.60375	-1.47364
ANKRD9	0.406679	0.265083	-6.10421	1.47363
USP16	0.132901	0.265147	-6.78756	1.47338
PIGK	0.217785	0.265756	-6.5593	1.47185
CDK8	-0.24318	0.265868	-6.66879	-1.47148
URB1	-0.24093	0.266255	-6.7961	-1.47038
C22orf23	-0.373792	0.266255	-5.82369	-1.47037
LETM2	0.445166	0.266255	-5.87017	1.47028
DDX41	0.147239	0.266298	-6.79517	1.47008
C11orf58	0.111998	0.266302	-6.78386	1.46997
FAM13B	-0.306921	0.266554	-6.76719	-1.46926
NFKB1	-0.191306	0.266554	-6.76986	-1.46918
TXNDC12	0.233111	0.266597	-6.21855	1.46898
SLC20A1	-0.349221	0.266816	-6.79599	-1.46837
LACC1	0.682447	0.267308	-5.96956	1.46697
STK17B	-0.393536	0.267308	-6.78919	-1.46694
AP5M1	0.22025	0.267308	-6.77678	1.46693
ENG	-0.509449	0.267425	-6.43533	-1.46655
CNN3	-1.80071	0.267554	-6.18405	-1.46607
NR4A1	0.976562	0.267554	-6.22067	1.46596
FAM161B	-0.170542	0.267554	-6.59155	-1.46588
NRIP2	0.346337	0.267554	-5.75541	1.46586
GNG7	0.529333	0.267633	-5.97018	1.46558
ABHD16B	0.391212	0.267902	-6.1076	1.46485
DYRK1B	-0.28346	0.268022	-6.40453	-1.46442
WDCP	-0.149432	0.268022	-6.66467	-1.46437
CYB561A3	-0.645449	0.268213	-6.80132	-1.46383
FCRL3	1.23697	0.268397	-6.37404	1.4633
TPCN1	0.395406	0.268428	-6.80535	1.46308
FAM107B	-0.414228	0.268428	-6.78027	-1.46303
NOL11	-0.18355	0.268492	-6.80462	-1.46278
WBP4	0.1225	0.268831	-6.6922	1.4619
TMEM237	0.384005	0.269037	-6.32414	1.4613
NEURL2	0.402849	0.269037	-5.84071	1.46122
LYRM9	0.47601	0.269154	-6.13094	1.46085
NR1H2	0.149615	0.269199	-6.80718	1.46064
STX4	0.17419	0.269278	-6.78867	1.46035
MORC3	0.227242	0.269278	-6.69948	1.46026
PSMB7	-0.142646	0.269397	-6.8003	-1.45984
NFIC	0.313046	0.269397	-6.74675	1.45978
ADM2	-0.860754	0.269397	-6.09111	-1.45969
THOP1	0.195322	0.269626	-6.80634	1.45906
GPM6B	-0.438051	0.269994	-5.9569	-1.45811
SENP1	0.174909	0.270085	-6.78169	1.45758
ARHGAP26	0.607608	0.270085	-6.72358	1.45751
EBI3	0.419231	0.270085	-6.7767	1.45751
CKS2	-0.296348	0.270085	-6.80851	-1.45748
GRK6	0.258831	0.270085	-6.81378	1.45741
PATJ	-1.06865	0.270164	-6.33798	-1.45713
HIVEP1	-0.188348	0.270394	-6.81221	-1.45642
ULK1	-0.294753	0.270394	-6.75015	-1.4564
NECAP2	-0.332864	0.270548	-6.79724	-1.45594
RAD23A	0.149564	0.270632	-6.81651	1.45565
TNFSF13B	0.753944	0.270667	-6.34625	1.45541
EIF5B	-0.153297	0.270667	-6.78047	-1.45537
DESI1	-0.390633	0.27068	-6.8087	-1.45524
AKAP8L	-0.161774	0.270879	-6.81775	-1.45468
KTI12	-0.222626	0.270922	-6.1504	-1.45434
PPP2R2A	-0.114894	0.270922	-6.81599	-1.45426
KLHL2	-0.197505	0.270922	-6.75765	-1.45422
UBC	0.25179	0.270922	-6.79477	1.45419
B3GNT2	0.309077	0.271059	-6.81238	1.45378
CCDC58	0.176221	0.271358	-6.46215	1.45299
PKIG	-0.686711	0.271379	-6.7192	-1.45284
ALDH16A1	-0.290753	0.271509	-6.65922	-1.45244
SCARB1	0.621029	0.27156	-6.80256	1.45217
ADARB1	-2.14399	0.27156	-6.14784	-1.45213
RPL30	0.164109	0.271719	-6.75858	1.45166
FAF2	-0.131173	0.272015	-6.82212	-1.45088
HSDL1	-0.267487	0.272584	-6.43661	-1.44947
CNIH4	-0.135486	0.27259	-6.56202	-1.44936
CSNK1E	-0.358313	0.272614	-6.65316	-1.44921
GAB1	0.722293	0.272816	-6.54309	1.44864
EGLN1	-0.343265	0.272877	-6.17013	-1.44836
GSPT2	0.168897	0.272877	-6.61237	1.44826
TXLNB	1.13689	0.272877	-6.10435	1.44821
TRIQK	-0.687612	0.272989	-6.37259	-1.44783
ING4	0.286179	0.272989	-6.66223	1.44768
LRR1	-0.266851	0.272989	-6.57449	-1.44766
SIGMAR1	-0.533863	0.273764	-6.75176	-1.44578
GOLPH3L	0.134436	0.273857	-6.78604	1.44546
TULP3	-0.555109	0.273996	-6.37795	-1.44505
SMYD4	0.147886	0.273998	-6.59256	1.44494
UNKL	0.158532	0.274913	-6.69728	1.44275
CDKL5	0.895357	0.27498	-6.46386	1.4425
TCEAL1	-0.264419	0.275153	-6.46171	-1.442
PUS1	-0.214575	0.275227	-6.75547	-1.44165
BUD13	-0.144753	0.275227	-6.74637	-1.44164
RAB40B	-0.563726	0.275557	-6.28985	-1.44079
SH2D3A	0.339629	0.275716	-6.40234	1.44032
MSANTD2	-0.263446	0.275826	-6.40989	-1.43998
IDH1	0.180438	0.276144	-6.79832	1.43915
ATP6V0B	0.192376	0.276256	-6.83225	1.4388
MOSPD1	0.288315	0.276343	-6.21073	1.4385
BSCL2	-0.268195	0.276479	-6.31437	-1.43809
F12	0.645301	0.276481	-5.78931	1.43799
ARID1A	-0.219096	0.276556	-6.8123	-1.43772
TRPT1	0.226031	0.27666	-6.71375	1.43732
HLA-DQB1	-0.641066	0.27666	-6.79456	-1.43729
MTR	-0.203763	0.276993	-6.83912	-1.43644
MTO1	0.152989	0.277311	-6.76872	1.43555
FGFR1	1.43308	0.277311	-6.52943	1.43552
STX1A	-0.371344	0.27762	-5.85023	-1.43472
TET3	-0.174601	0.277718	-6.82885	-1.4344
RTCA	-0.310439	0.277721	-6.80346	-1.43429
CDK5	-0.182062	0.278204	-6.53263	-1.4331
SELENOT	-0.221809	0.278211	-6.84636	-1.43289
NCAPH	-0.474409	0.278211	-6.83114	-1.43289
ZNF880	0.969094	0.278976	-5.80508	1.43105
HSPB1	0.462548	0.279219	-6.83393	1.43033
SLX4	0.218628	0.279219	-6.77205	1.43031
MBD2	-0.179361	0.279261	-6.82573	-1.43012
RAP2C	0.177394	0.279335	-6.7434	1.42985
HNRNPF	-0.177972	0.279618	-6.81384	-1.42904
PLRG1	0.160948	0.279618	-6.8494	1.42901
METTL2A	-0.254033	0.279673	-6.03914	-1.42879
MIA3	0.187648	0.279742	-6.84827	1.42854
MTMR1	0.188417	0.279838	-6.78185	1.42823
SH2D3C	0.316654	0.280139	-6.80917	1.42729
CLDN15	0.233107	0.280139	-6.63471	1.42728
COQ10A	-0.478783	0.280139	-6.39055	-1.42717
NAA20	-0.12483	0.280139	-6.82823	-1.42716
BRMS1	-0.186815	0.280256	-6.82681	-1.42679
PMEL	-1.03	0.280316	-5.92396	-1.42655
MARK2	-0.188027	0.280316	-6.83692	-1.42646
ETF1	-0.157004	0.28038	-6.83393	-1.42622
HOXB4	0.890914	0.28038	-6.18407	1.42612
SALL2	-0.516972	0.280504	-6.47589	-1.42566
CPSF1	-0.175633	0.280504	-6.85139	-1.42565
MARCKS	-0.30992	0.280511	-6.81008	-1.42553
TKFC	-0.209606	0.280515	-6.85164	-1.42534
PPM1B	0.25174	0.280515	-6.6797	1.42533
TMEM185B	-0.210733	0.281014	-6.7934	-1.42411
TEP1	-0.279094	0.281188	-6.85771	-1.42362
EMC2	-0.218953	0.281444	-6.82788	-1.42295
IGFBP4	-1.024	0.281457	-6.63165	-1.42282
ANKLE2	0.15883	0.281935	-6.84969	1.42165
PARD3	1.25742	0.282072	-6.54551	1.42124
ASS1	1.10105	0.282324	-5.94954	1.42056
WDR61	-0.142487	0.282324	-6.85571	-1.42048
ZNF433	-0.569785	0.282596	-5.85573	-1.41978
TMF1	0.19766	0.282699	-6.86416	1.41945
DIAPH1	-0.155069	0.282767	-6.83099	-1.4192
LACTB2	0.182621	0.282827	-6.56316	1.41897
CEBPB	0.845202	0.282827	-5.91763	1.41881
SGCB	-0.77089	0.282827	-6.28923	-1.41877
POLQ	-0.493325	0.282897	-6.84122	-1.41852
FAM102A	0.472207	0.283092	-6.86446	1.41798
MGAT3	0.618207	0.283122	-6.83853	1.41782
ECHDC2	0.860159	0.283153	-6.68846	1.41765
MYH9	-0.16632	0.28356	-6.79628	-1.41664
UQCRC2	0.146075	0.283748	-6.835	1.41602
ZC3HC1	-0.167025	0.283748	-6.74441	-1.41598
TIMM23	-0.139584	0.283748	-6.81504	-1.41593
B4GALT2	-0.217873	0.283797	-6.80888	-1.41572
CARD6	-0.740812	0.283824	-6.16235	-1.41557
ATP2A1	0.308558	0.283967	-6.04357	1.41515
MARS2	0.179193	0.284025	-6.75952	1.41492
NEK1	-0.173305	0.284055	-6.69033	-1.41476
TCEA2	-0.338815	0.284522	-6.6456	-1.41362
PPP1R16A	0.167136	0.285253	-6.72201	1.41188
COPE	-0.160389	0.285253	-6.86639	-1.4118
ADCY1	2.00806	0.285298	-6.05269	1.4116
EAF1	-0.142975	0.285423	-6.85036	-1.41122
FAM104A	-0.184265	0.285667	-6.81848	-1.41058
ACVR2A	-0.730455	0.285965	-5.74913	-1.40982
HADHB	-0.175413	0.286396	-6.87388	-1.40877
GPT2	0.654109	0.286398	-6.51285	1.40867
INTS9	-0.16448	0.286576	-6.83016	-1.4081
RDX	-0.226551	0.286576	-6.87672	-1.40808
EIF3L	0.195464	0.286631	-6.83152	1.40786
EIF4ENIF1	0.242693	0.286993	-6.87905	1.4069
UNC50	0.112761	0.286993	-6.83318	1.40686
DEF6	0.184942	0.287014	-6.87116	1.40672
POLR2E	-0.131247	0.287177	-6.86627	-1.40626
RPGRIP1L	-0.281385	0.287393	-6.44877	-1.40561
ARHGAP19	0.266717	0.287393	-6.84216	1.40559
EIF1B	-0.203433	0.287499	-6.8589	-1.40516
MMACHC	-0.313045	0.287499	-6.29732	-1.40516
YME1L1	-0.0953213	0.287845	-6.85915	-1.4043
JADE3	-1.54199	0.287851	-6.36321	-1.40419
MAP2K7	-0.121971	0.287905	-6.86682	-1.40397
SCFD2	-0.265883	0.288005	-6.78086	-1.40365
RUNX3	-0.272902	0.288284	-6.84908	-1.40294
DPH2	-0.151639	0.288478	-6.86757	-1.40241
FAM110A	-0.3047	0.288764	-6.38778	-1.40169
PLBD2	0.266647	0.289817	-6.87172	1.39927
TNKS2	-0.285971	0.290043	-6.88274	-1.39868
CSNK1G1	-0.165059	0.290753	-6.86541	-1.39701
C1R	0.909829	0.290753	-6.06935	1.39693
CDC14A	-0.268617	0.290861	-6.47526	-1.39654
L3HYPDH	0.385407	0.290861	-6.52568	1.3965
TRIM6	0.708479	0.291027	-6.10607	1.39602
EPDR1	-1.84369	0.291027	-6.21957	-1.39594
PNPLA6	0.129665	0.291148	-6.89597	1.39557
PXMP4	-0.234351	0.291165	-6.15984	-1.39534
NDUFAF6	-0.298257	0.291165	-6.68306	-1.39534
MIER3	0.245782	0.291354	-6.66578	1.39483
TMED4	0.231231	0.291515	-6.89714	1.39438
BATF3	-0.653511	0.292406	-6.77359	-1.39234
P3H2	2.4157	0.29245	-6.50937	1.39214
RNF25	-0.184544	0.292965	-6.66514	-1.39092
SPATA5	0.289077	0.293173	-6.10656	1.39037
TRIP12	-0.10257	0.293263	-6.86471	-1.39008
AHSA1	-0.243101	0.293467	-6.89713	-1.38954
TNPO3	-0.116422	0.293577	-6.88305	-1.3892
TMEM205	0.166921	0.293773	-6.65958	1.38868
KCTD3	0.253703	0.293897	-6.56709	1.38831
PLD2	-0.350733	0.294179	-6.74217	-1.3876
CTBS	0.425236	0.294254	-6.63618	1.38734
SAT1	-0.666623	0.29443	-6.8827	-1.38686
ADAM17	-0.237517	0.295068	-6.8338	-1.38538
HNRNPAB	-0.298958	0.295101	-6.87816	-1.38521
CDK2AP2	-0.320716	0.295159	-6.84759	-1.38499
TTC23	-0.256662	0.295159	-6.51506	-1.3849
GNAS	-0.164027	0.29546	-6.8533	-1.38415
TOB2	-0.214076	0.295507	-6.90706	-1.38395
COQ10B	-0.204822	0.296308	-6.76047	-1.38202
PKM	0.23206	0.296308	-6.83225	1.38201
CD1C	1.20763	0.296308	-6.21336	1.38192
DGAT1	0.232433	0.296385	-6.70706	1.38166
PDCD1LG2	0.725528	0.296545	-6.05436	1.38122
PDZD8	0.293669	0.296593	-6.79505	1.38102
COX6C	-0.131995	0.296597	-6.9082	-1.38084
ACTR1B	-0.160577	0.296597	-6.90883	-1.38077
TAB1	-0.172237	0.296597	-6.84088	-1.38072
ERBIN	0.252571	0.296621	-6.90578	1.38057
NSDHL	-0.236166	0.296855	-6.81021	-1.37997
USP45	-0.248547	0.296907	-6.83572	-1.3797
PCNA	-0.343202	0.296907	-6.88697	-1.37966
SCFD1	0.166951	0.296983	-6.9009	1.3794
SHLD1	0.312836	0.297128	-6.32545	1.37899
AC040162.1	0.17719	0.298079	-6.85828	1.37684
CTSA	0.352037	0.298173	-6.90798	1.37654
TIFA	0.320146	0.298215	-6.91427	1.37636
ZNF649	0.366956	0.298543	-6.26813	1.37556
PLEKHB2	0.244174	0.299272	-6.92295	1.3739
FAM118A	-0.537537	0.299745	-6.69508	-1.37279
PAIP2	-0.215159	0.300383	-6.9225	-1.37124
PNP	-0.436928	0.300383	-6.92406	-1.37123
TOGARAM1	-0.19388	0.300509	-6.80225	-1.37086
MPC1	0.416936	0.300557	-6.82611	1.37066
TRDMT1	-0.634782	0.301231	-5.97829	-1.36913
MID1IP1	-0.521027	0.301618	-6.92891	-1.36821
GALNT11	-0.489122	0.301729	-6.66669	-1.36779
AEBP2	-0.161511	0.301729	-6.91921	-1.36778
ZSCAN2	0.541183	0.301819	-6.36887	1.36749
PERP	0.899597	0.302041	-6.17382	1.36692
QARS	0.145549	0.302064	-6.90163	1.36677
RPL37A	0.206984	0.302494	-6.86901	1.36576
DIS3L2	0.118675	0.302625	-6.7868	1.36538
SQLE	0.221043	0.303105	-6.93539	1.36427
ZBTB37	0.397294	0.303546	-5.94052	1.36324
FURIN	0.558711	0.303631	-6.93473	1.3628
HINT2	-0.151985	0.303631	-6.73967	-1.3628
YPEL2	-0.773262	0.303631	-6.50401	-1.36275
INPP5B	0.269254	0.303631	-6.93723	1.36267
GATD1	0.204626	0.303633	-6.8506	1.36256
LPIN1	-0.595351	0.304334	-6.92866	-1.36098
PSMD13	-0.118146	0.304359	-6.92553	-1.36084
WDR92	0.349686	0.304409	-6.14156	1.3606
SLC9A8	-0.15648	0.304409	-6.88844	-1.36053
RCL1	0.214899	0.304736	-6.8362	1.35975
THOC7	0.107932	0.30485	-6.92896	1.35941
HDDC3	0.176766	0.305217	-6.46151	1.35854
C10orf88	0.16774	0.305329	-6.64152	1.3582
FXR1	-0.179972	0.305331	-6.92564	-1.3581
NLRC3	-0.227228	0.305454	-6.85936	-1.35769
SDF4	0.19046	0.305454	-6.943	1.35765
ENTPD1	0.389082	0.305616	-6.90144	1.35721
NUDT22	-0.128179	0.306339	-6.92659	-1.35559
SYVN1	-0.278095	0.30648	-6.93329	-1.3552
UBE2G2	0.12569	0.306489	-6.93665	1.35508
ZNF367	0.292672	0.306647	-6.64462	1.35456
ZNF335	0.15579	0.306647	-6.93448	1.35442
FAU	-0.103393	0.306647	-6.90666	-1.35437
PLOD1	0.363151	0.306647	-6.92694	1.35436
NLGN2	-0.698568	0.306855	-6.06814	-1.35382
ID3	0.538357	0.306934	-6.94583	1.35349
ADTRP	-0.880464	0.306934	-6.3317	-1.35346
C1orf52	0.183976	0.307078	-6.39983	1.35306
NAB2	0.338711	0.307103	-6.90612	1.35279
SLC35E4	-0.832405	0.307103	-5.97565	-1.35273
RRM2	0.40632	0.307103	-6.94278	1.35272
AAK1	-0.317142	0.307468	-6.66131	-1.35177
PSMA4	-0.169153	0.307468	-6.93288	-1.35176
RNF125	-1.15737	0.307522	-6.22983	-1.35155
PARP6	0.141447	0.307659	-6.94404	1.35116
EIF3A	-0.12684	0.307749	-6.90209	-1.35087
PIGS	-0.134004	0.307749	-6.9529	-1.35078
LAX1	0.839579	0.307882	-6.46908	1.35041
MAIP1	-0.115152	0.308779	-6.70707	-1.34843
PRDM2	-0.182152	0.30893	-6.93894	-1.34802
RGS16	-0.33287	0.308953	-6.95542	-1.34787
CSNK1A1	0.0864722	0.308992	-6.94305	1.34768
DUSP12	-0.151532	0.308992	-6.79271	-1.3476
PDE6D	-0.148479	0.309024	-6.83962	-1.34743
SMIM27	0.285478	0.309166	-6.25715	1.34704
DNAJC4	0.220842	0.309374	-6.89582	1.34651
CCNG1	0.245331	0.309403	-6.94278	1.34635
LIN7C	0.245888	0.309796	-6.74998	1.34543
ACSL4	0.405033	0.310076	-6.94725	1.34475
XPA	-0.201189	0.310203	-6.67394	-1.34439
CANX	0.200312	0.310254	-6.90485	1.34419
PTAR1	0.282551	0.310291	-6.93081	1.34401
SLC38A5	-0.256064	0.310542	-6.94559	-1.34339
SAP18	-0.138877	0.311047	-6.95903	-1.34225
ZNF687	-0.113498	0.311129	-6.94337	-1.34198
CD151	0.33401	0.311179	-6.88014	1.34178
ATP6V1C1	-0.134412	0.311412	-6.86833	-1.3412
FDX2	-0.180543	0.312026	-6.45938	-1.33982
SCO1	0.1242	0.312361	-6.95892	1.33903
CPD	-0.268171	0.312598	-6.90325	-1.33844
CARD14	-0.432796	0.312938	-6.07989	-1.33764
UCP2	-0.263052	0.313099	-6.94173	-1.33721
ZFP69	0.318166	0.313131	-6.21272	1.33705
TOMM40	-0.249323	0.313184	-6.96794	-1.33679
DHX9	-0.210299	0.313184	-6.93669	-1.33675
CENPI	-0.384119	0.313224	-6.65522	-1.33657
TTC19	0.12484	0.313316	-6.89528	1.33626
SMARCC1	0.293559	0.313316	-6.94539	1.33617
CCNQ	-0.186155	0.313316	-6.59791	-1.33608
MGAT2	-0.208244	0.31372	-6.97188	-1.33515
ARMC1	0.125687	0.313796	-6.94541	1.3349
SNX20	0.275705	0.313886	-6.93915	1.33462
GTF3C5	0.122416	0.313999	-6.95966	1.33428
AVIL	-0.482537	0.314022	-6.013	-1.33414
AJUBA	-1.03195	0.314071	-6.04497	-1.33394
SQSTM1	-0.258571	0.314071	-6.94931	-1.33385
PRRC2C	-0.11708	0.314099	-6.92581	-1.33369
TMEM102	0.286935	0.314279	-6.45669	1.33322
CAMSAP1	-0.173284	0.314363	-6.96103	-1.33294
EPC2	0.214319	0.314363	-6.72948	1.3328
HECW2	-1.01102	0.314363	-6.9667	-1.33276
PARD6A	0.418672	0.314508	-6.02134	1.33236
SGSH	0.475765	0.315217	-6.67258	1.3308
KRBOX4	0.186684	0.315344	-6.414	1.33045
SLC2A8	0.650628	0.315393	-6.27054	1.33025
MYDGF	-0.315228	0.31552	-6.97501	-1.3298
LMO2	-1.61064	0.31552	-6.77855	-1.32979
SLC23A1	0.522973	0.315574	-6.01139	1.32958
SLC35C1	-0.285082	0.315581	-6.68688	-1.32947
MAP1B	-1.39974	0.315679	-6.09666	-1.32917
NUB1	-0.43094	0.315699	-6.97841	-1.32904
ASNS	0.443964	0.315843	-6.97711	1.32864
STYX	0.164006	0.315864	-6.91479	1.3285
FKBP4	-0.270785	0.315868	-6.98103	-1.3284
RPL27A	-0.158295	0.315903	-6.92848	-1.3282
HSF2	-0.308889	0.315903	-6.79924	-1.32813
RHOBTB3	-1.14078	0.315921	-6.88653	-1.328
HTATSF1	-0.198983	0.316102	-6.97653	-1.32753
NOP56	-0.245889	0.316123	-6.95823	-1.32739
WDR11	0.159913	0.316312	-6.97727	1.3269
FAM193B	0.159456	0.316437	-6.97125	1.32647
BBS9	-0.351906	0.316437	-6.40695	-1.32645
SPINT1	-0.399656	0.316834	-6.76466	-1.32543
WIPF1	-0.141723	0.316834	-6.95116	-1.32536
CREBBP	-0.167321	0.316834	-6.98537	-1.32528
WDSUB1	-0.205978	0.316834	-6.67525	-1.32525
BRWD3	0.213723	0.31684	-6.95096	1.32514
APOBEC3B	-0.549911	0.316913	-6.24147	-1.32489
NRG4	-0.398498	0.316985	-6.17402	-1.32465
VDR	0.680491	0.317062	-6.79849	1.3244
RRP1B	0.262915	0.317193	-6.98655	1.32403
MRNIP	-0.255655	0.317849	-6.91972	-1.32259
PITPNA	0.221312	0.317921	-6.98357	1.32235
ADAT2	0.368328	0.318288	-6.8244	1.3215
ZRSR2	-0.256975	0.31843	-6.73127	-1.32111
LARS2	0.236172	0.318483	-6.97265	1.32091
NLRX1	0.192325	0.318504	-6.8642	1.32077
IDE	-0.196068	0.318631	-6.9703	-1.32041
PDGFA	-0.684502	0.318841	-6.83906	-1.31989
PDSS1	0.269995	0.319021	-6.57069	1.31942
ZNF620	-0.303009	0.31909	-6.13002	-1.31918
ASNA1	-0.149422	0.319169	-6.98819	-1.31893
MTG2	0.140352	0.319349	-6.92243	1.31846
NCOR1	-0.112699	0.319526	-6.97048	-1.31801
C3orf38	0.150252	0.319707	-6.9439	1.31754
SARAF	0.247207	0.319758	-6.9944	1.31734
TARS	0.180274	0.320112	-6.97396	1.31652
AGBL2	0.24716	0.320296	-6.27005	1.31592
SPIN4	0.485688	0.320296	-6.49496	1.31586
WDR12	-0.186295	0.320296	-6.98279	-1.31586
VPS4B	0.157617	0.320495	-6.97678	1.31535
ZNF624	-0.215112	0.320909	-6.27277	-1.31442
DEDD2	-0.194186	0.320911	-6.90057	-1.31432
LEF1	1.3961	0.320927	-6.43602	1.31419
PRMT3	-0.177241	0.321332	-6.91889	-1.31327
TTI2	-0.156596	0.32142	-6.60293	-1.31292
VHL	0.195792	0.32142	-6.99749	1.31289
EIF4EBP2	0.172066	0.321423	-6.99697	1.31279
HDGFL3	1.19443	0.321557	-6.47006	1.3124
ULK3	0.233743	0.321557	-6.9618	1.31233
USP13	0.723179	0.32168	-6.58449	1.31196
ZCCHC2	0.195099	0.32168	-6.96736	1.31189
MRPS15	-0.103912	0.321801	-6.99913	-1.31154
ITGAX	1.46873	0.321918	-6.89274	1.31121
NCEH1	-0.219754	0.321925	-6.56167	-1.3111
MEAF6	0.164253	0.32209	-6.96966	1.31067
DOLPP1	-0.194034	0.322664	-6.66532	-1.30941
RTN4	-0.151793	0.32272	-6.98896	-1.3092
DAPK2	1.07885	0.322733	-6.6557	1.30907
FIZ1	-0.178024	0.322861	-6.75167	-1.30864
SARS	-0.173023	0.322861	-6.98084	-1.30862
PLEKHG1	1.09075	0.323279	-6.37065	1.3076
ATF6	0.174593	0.323279	-6.98073	1.30758
TCTN2	0.254788	0.32365	-6.44348	1.30674
SIPA1	-0.152833	0.323654	-6.99629	-1.30663
TMEM14B	-0.123781	0.323798	-6.94206	-1.30625
LCLAT1	-0.386947	0.323908	-6.57384	-1.30593
RPL8	0.130005	0.323946	-6.93295	1.30576
AUNIP	-0.402134	0.323963	-6.35024	-1.30562
MRPL52	-0.142041	0.324271	-6.98094	-1.30483
ACTR3B	-0.517117	0.324271	-6.39063	-1.30481
RNF139	0.1405	0.324526	-6.91444	1.30415
CRLF3	0.18843	0.324526	-6.97646	1.3041
NDUFA2	0.150916	0.324546	-6.96635	1.30397
EXOSC3	0.167788	0.324648	-6.89545	1.30366
LSM4	-0.19049	0.324713	-7.01078	-1.30344
KLHL11	-0.219526	0.324927	-6.58138	-1.30288
MIS18A	0.333102	0.324927	-6.6084	1.30277
ATP6AP1	-0.244039	0.324927	-7.0131	-1.30271
NUCB2	-0.286345	0.324964	-6.94404	-1.30254
APOBEC3C	-0.24236	0.325042	-6.98272	-1.30229
THUMPD1	0.0950858	0.325052	-7.00563	1.30217
ICMT	-0.202554	0.325353	-7.00822	-1.30147
UQCR11	-0.189047	0.325702	-6.91689	-1.30067
TMOD2	0.53304	0.325752	-6.81631	1.30048
PLXNA1	0.612855	0.325936	-7.00873	1.30001
CCDC17	-0.374658	0.326015	-5.96284	-1.29976
MFSD12	0.211582	0.326127	-6.95844	1.29943
CCDC186	0.230744	0.326392	-6.912	1.29881
RELL2	-0.231921	0.326788	-6.52604	-1.29791
SEMA4G	-0.270434	0.327086	-6.19196	-1.29722
TPGS1	-0.27146	0.327424	-6.46911	-1.29645
POC1A	-0.343024	0.327612	-6.8062	-1.29589
LRPPRC	-0.173431	0.327612	-6.9833	-1.29588
STXBP3	-0.240934	0.328215	-6.96926	-1.29458
KHSRP	-0.186632	0.328384	-6.98985	-1.29413
MFSD14B	-0.209049	0.328384	-7.02378	-1.29405
ADRB1	-0.848806	0.328501	-6.11517	-1.29372
ZMAT2	-0.145346	0.328606	-7.02276	-1.29341
SERINC5	-0.622673	0.328762	-6.40341	-1.293
SLC38A1	0.273096	0.328965	-6.98462	1.2925
TRAPPC13	0.149467	0.32919	-6.79867	1.29196
DCP1B	0.164503	0.329296	-6.73352	1.29165
C18orf32	-0.194015	0.329546	-6.46222	-1.29085
MRPS7	0.172557	0.329546	-7.01321	1.29085
SGO2	-0.350142	0.329546	-6.93629	-1.29078
ATP6V1A	-0.214489	0.329546	-7.02378	-1.29076
PSRC1	0.665743	0.330531	-6.24531	1.28871
RNF114	-0.141417	0.330672	-7.03138	-1.28833
GNB4	-0.602534	0.330744	-6.54157	-1.28801
NLRC5	0.194146	0.330744	-7.0035	1.28792
CYB5R4	0.159518	0.330744	-6.8855	1.28788
LHPP	-0.411627	0.330744	-6.2857	-1.2878
MAFF	0.65615	0.330746	-6.22842	1.2877
GLB1	0.210935	0.330943	-6.99957	1.28717
MCTP2	-1.80038	0.330943	-6.38328	-1.28703
MAP9	-0.261264	0.330943	-6.62863	-1.28695
PLAUR	-1.00437	0.330943	-6.28907	-1.28692
MAP2K5	0.162775	0.331077	-6.70247	1.28656
PLXNB1	0.572218	0.331147	-6.79208	1.28624
PEX12	0.162568	0.331147	-6.65781	1.28619
BUB1	-0.376832	0.331147	-7.02525	-1.28609
HNRNPA1L2	-0.293423	0.331147	-6.05933	-1.28604
HDX	0.607677	0.331203	-6.14825	1.28583
KIDINS220	-0.160188	0.33133	-7.02903	-1.28548
PRKD2	-0.238247	0.331404	-7.03401	-1.28524
CD244	-1.54092	0.331479	-6.12747	-1.28499
ZNF821	0.213326	0.332914	-6.6225	1.28206
DMAC2	0.157685	0.332917	-6.97891	1.28195
LCP2	0.698117	0.333031	-6.88328	1.28163
EVI5L	0.262195	0.334194	-6.90596	1.27924
GLT8D1	0.157913	0.334344	-7.02771	1.27885
ACER3	-0.165699	0.334448	-6.68505	-1.27855
BTG1	-0.24082	0.334842	-7.0095	-1.27767
RNPEP	0.230639	0.335048	-7.04139	1.27717
KAT8	0.117734	0.335392	-6.98645	1.2764
YWHAG	-0.0917365	0.335556	-7.011	-1.27598
MOGS	-0.181668	0.336242	-7.03821	-1.27454
SF3B1	0.12994	0.336545	-6.99572	1.27385
STK38	-0.189738	0.336672	-7.01917	-1.2735
SKA3	-0.454535	0.336934	-6.77302	-1.27289
OSBPL9	0.161839	0.337056	-7.03769	1.27255
RPRD1B	-0.171966	0.337056	-7.04584	-1.27246
TPRA1	-0.286648	0.337142	-7.01981	-1.2722
BNIP2	0.156427	0.337778	-7.04827	1.27085
TPI1	0.15188	0.33804	-7.00691	1.27017
PHLPP2	0.134556	0.33804	-7.00224	1.27015
IFFO1	-0.181435	0.338041	-7.00862	-1.27005
ZMYM1	-0.554423	0.338306	-6.08171	-1.26944
LANCL2	-0.365619	0.338401	-6.84915	-1.26916
ATG14	-0.192804	0.338621	-6.30392	-1.26863
C19orf47	-0.213287	0.338624	-6.83463	-1.2685
SPIN1	0.221918	0.338624	-6.86908	1.26843
PER1	0.339755	0.338624	-7.00254	1.26833
ADARB2	0.972405	0.338723	-5.92347	1.26798
ARHGEF1	0.163144	0.338723	-7.02895	1.26795
OPA3	-0.210904	0.3389	-6.64072	-1.26751
DHRS7B	-0.195673	0.339369	-6.6384	-1.26641
POLR1C	0.125095	0.339369	-6.99031	1.26631
SPRYD3	-0.222974	0.339369	-7.04264	-1.2663
MYO1F	-1.44219	0.339425	-6.63956	-1.2661
GLCE	-0.567174	0.339613	-6.01961	-1.26554
SRP54	0.179732	0.339613	-7.05305	1.26553
RIDA	0.259834	0.339613	-6.72829	1.26544
CNDP2	0.156879	0.339701	-7.041	1.26517
ZNF296	-0.250528	0.340486	-6.75067	-1.26355
ARHGEF19	0.497714	0.341086	-6.07735	1.26229
USP25	0.186768	0.341159	-7.04563	1.26205
COMTD1	0.211961	0.341644	-6.63591	1.26097
SRSF6	-0.139907	0.341644	-7.06153	-1.26092
ZNF587B	0.230061	0.341705	-6.365	1.2607
LAMTOR3	0.150722	0.341787	-7.01135	1.26045
RRM1	-0.263706	0.341823	-7.04732	-1.26028
ZNF253	0.322999	0.341927	-6.33574	1.25998
ATG7	-0.154294	0.342176	-6.90905	-1.25941
ORC3	-0.169221	0.342295	-7.00869	-1.25906
CNTLN	-1.12499	0.342295	-6.35006	-1.25898
NR6A1	-0.40099	0.342661	-6.39966	-1.25809
RAB35	-0.253713	0.342661	-7.06303	-1.25808
C9orf40	0.251895	0.342689	-6.78511	1.25793
AACS	-0.12347	0.342709	-7.0607	-1.2578
TPRKB	0.232463	0.342764	-6.66177	1.2575
RIC8B	0.139401	0.342764	-6.77381	1.2575
CCDC25	-0.143388	0.342825	-7.05579	-1.25728
MINDY3	-0.152713	0.342833	-6.85924	-1.25716
ERCC5	0.181019	0.342833	-6.80657	1.25707
EBP	0.147461	0.343382	-6.86045	1.25592
CCDC28B	0.235628	0.343569	-7.05912	1.25546
KANK2	0.994156	0.343745	-6.46447	1.25502
RPL4	0.14368	0.343758	-7.00066	1.25481
RBM45	-0.148987	0.343758	-6.78567	-1.2548
QTRT1	-0.194845	0.343882	-7.03779	-1.25447
GABARAP	-0.191035	0.34428	-6.98455	-1.2536
KIF20B	0.290977	0.345031	-7.03891	1.25206
SYNPO	-0.387952	0.345394	-7.05103	-1.25127
IRF2BP1	0.137389	0.345459	-6.84429	1.25099
NCOA6	-0.109544	0.345459	-7.06704	-1.25095
OAS1	0.631452	0.34557	-7.06142	1.25064
EHD1	-0.226088	0.345608	-7.03792	-1.25047
SUGT1	-0.159586	0.346585	-7.05978	-1.2485
CXXC4	1.14435	0.34749	-6.30353	1.24667
DDX21	-0.225793	0.347538	-7.04633	-1.24641
TBL1XR1	0.295511	0.347538	-7.08008	1.24638
USP37	-0.163442	0.348253	-6.95156	-1.24492
MAD2L2	0.197303	0.34865	-7.02231	1.24404
SCAF4	0.162257	0.34865	-7.08167	1.24397
MMS22L	-0.212098	0.348966	-6.89766	-1.24327
GTF2IRD1	0.5394	0.349261	-6.45419	1.24261
RPAP3	0.143328	0.34929	-7.02577	1.24246
LZTS3	0.503825	0.349372	-6.16785	1.24221
MED1	-0.119992	0.349459	-7.07675	-1.24193
GID8	-0.140159	0.349459	-7.08758	-1.24185
HACL1	-0.175794	0.349463	-6.9672	-1.24174
REST	0.13622	0.349639	-7.05552	1.24131
SEC24A	0.304837	0.349797	-7.08747	1.24091
PLCD4	0.371155	0.350177	-5.9714	1.24007
TBC1D5	0.250511	0.350177	-7.0529	1.24
DHX32	-0.230658	0.350524	-6.83518	-1.23917
C2CD5	-0.174311	0.350524	-7.0823	-1.23914
RXYLT1	0.171172	0.350758	-6.91018	1.2386
HAGHL	0.320541	0.350758	-6.87277	1.23847
HMGB3	-0.29976	0.350758	-6.98377	-1.23832
CCDC88A	0.415553	0.350758	-7.08903	1.23831
STAT5B	-0.193697	0.350857	-7.0914	-1.23799
FBXL19	-0.183492	0.350857	-7.07634	-1.23793
TNFAIP8L2	-0.334329	0.35095	-6.80891	-1.23765
CREB3	-0.205903	0.35095	-7.05545	-1.23756
KPNA3	-0.154604	0.350976	-7.0904	-1.23735
GDE1	-0.143942	0.350976	-7.05066	-1.23732
FCRLB	0.7684	0.3511	-6.13523	1.23699
ARMCX6	0.15954	0.351525	-6.78117	1.23608
TMEM39A	0.196019	0.351808	-7.05558	1.23545
ZNF248	0.248798	0.351933	-7.02643	1.23511
PFKFB4	0.811202	0.351933	-6.96109	1.23492
SMAD3	0.744073	0.351933	-7.05786	1.23484
SP1	-0.12697	0.351933	-7.09168	-1.23483
ST8SIA4	0.324148	0.35259	-7.0718	1.23348
CD180	1.29987	0.35259	-6.72488	1.23339
LETM1	-0.151738	0.352631	-7.06322	-1.23322
NUDT19	-0.222205	0.352738	-6.96784	-1.23292
WDR60	-0.15752	0.352879	-6.946	-1.23256
POU2F2	-0.275817	0.352939	-7.06927	-1.23234
LPAR2	0.270939	0.353308	-6.71146	1.23155
WBP11	-0.110401	0.353356	-7.10008	-1.23136
POP4	0.118449	0.35355	-7.02802	1.2309
TP53I13	-0.322242	0.353602	-6.90868	-1.2307
SPRTN	-0.208153	0.35438	-6.62314	-1.22914
LAMB3	-1.72185	0.354664	-6.30609	-1.22851
RALY	-0.139848	0.355015	-7.07666	-1.22775
CCDC34	0.190478	0.355161	-6.89058	1.22738
RASSF5	-0.138809	0.355327	-7.08184	-1.22697
ZNF865	-0.117081	0.355413	-7.01241	-1.22671
FER	-0.331709	0.355415	-6.69872	-1.22661
RRAGD	0.906497	0.355635	-6.77165	1.2261
SGTB	-0.22061	0.356443	-6.84474	-1.22445
ZNF17	-0.179249	0.356443	-6.50543	-1.22435
CYB5A	0.776566	0.356443	-6.98993	1.22421
STK35	-0.0926541	0.356443	-7.08288	-1.22419
USP28	0.172886	0.356563	-7.03616	1.22387
CCDC86	-0.179724	0.356701	-7.05948	-1.22352
C11orf95	-0.412152	0.356833	-6.62271	-1.22317
KRCC1	0.25491	0.356884	-6.97091	1.22298
PARP15	0.47811	0.357238	-7.10885	1.22222
ANAPC7	-0.17154	0.357329	-7.10243	-1.22195
ZBED8	0.180074	0.357743	-6.51602	1.22108
DNAJC7	0.143684	0.35803	-7.11174	1.22042
ZFX	-0.263841	0.35803	-7.05893	-1.22035
ZNF551	0.259236	0.358105	-6.67431	1.22009
PAAF1	-0.175223	0.358105	-7.00853	-1.21996
RASSF2	0.369088	0.358105	-7.10703	1.21973
OGFRL1	-1.36374	0.358105	-6.50613	-1.21972
MPRIP	0.140546	0.358105	-7.09889	1.21969
CLUH	0.140511	0.358105	-7.09662	1.21963
PEAK1	0.608053	0.358481	-6.82052	1.21883
ZNF789	-0.296896	0.358598	-6.96784	-1.21852
TGS1	0.136757	0.358792	-7.08226	1.21806
BSG	0.389632	0.358929	-7.07773	1.2177
FNIP1	0.192911	0.359347	-7.04925	1.21683
ITM2B	-0.968402	0.359476	-7.05847	-1.21649
VDAC1	0.131691	0.359746	-7.0894	1.21589
VMP1	-0.343555	0.359966	-7.09847	-1.21538
TBCEL	-0.247305	0.359972	-6.88644	-1.21528
IRGQ	-0.238852	0.360092	-6.7202	-1.21486
ZNF708	0.169478	0.360092	-6.51591	1.21479
EIF3E	0.171413	0.360092	-7.07728	1.21476
SLC9A6	0.231682	0.360135	-6.88744	1.21459
MAFG	-0.181256	0.360202	-7.11964	-1.21436
CD86	0.794478	0.360322	-7.10248	1.214
KAT7	0.100388	0.360322	-7.08308	1.21395
ERI3	-0.101336	0.360451	-7.04059	-1.21361
TK1	-0.39203	0.360955	-7.11066	-1.21258
ODF2L	-0.123559	0.361024	-6.93783	-1.21235
DHX8	-0.137126	0.361145	-7.12288	-1.21203
PRIMPOL	0.191367	0.361434	-6.5408	1.21134
TUBGCP6	0.116604	0.361434	-7.12038	1.21125
APTX	0.12511	0.361434	-7.09336	1.2112
CCDC43	0.105683	0.361819	-6.91896	1.21039
PATL2	0.338293	0.36187	-6.8296	1.21012
HCFC2	0.153904	0.36187	-6.96738	1.21011
SMAD2	0.143504	0.361928	-7.12412	1.20974
EMILIN2	1.2057	0.361928	-6.62306	1.20974
SLC6A16	-0.364698	0.361928	-6.24907	-1.20971
BRIX1	0.128379	0.361965	-7.05037	1.20954
DPP7	-0.180301	0.362681	-7.11692	-1.20812
TSFM	-0.305296	0.362726	-6.1804	-1.20789
TAF4B	0.266389	0.362726	-6.99055	1.20784
SF3B2	0.100787	0.36274	-7.09226	1.20772
CCDC117	-0.113499	0.362978	-7.12544	-1.20718
DDX50	-0.126274	0.363139	-7.11506	-1.20676
PAPOLA	-0.104699	0.363139	-7.10959	-1.20669
VSIR	-0.641222	0.36317	-6.8956	-1.20654
RAD23B	0.126825	0.363416	-7.10735	1.20599
ICE1	-0.139297	0.363517	-7.12975	-1.2057
ZSWIM3	-0.138479	0.364012	-6.50535	-1.20469
LYN	-0.158397	0.36436	-7.09706	-1.20395
SNX10	0.305012	0.364418	-6.99964	1.20373
SF3A2	-0.0866565	0.364418	-7.12022	-1.20365
NEK6	0.240485	0.364571	-7.09709	1.20327
REXO4	0.149804	0.364741	-7.11462	1.20286
GVQW3	-0.384637	0.365074	-6.60506	-1.20215
HOXB7	0.680952	0.365114	-6.12456	1.20198
ARHGAP33	0.255152	0.365389	-6.94389	1.20137
SSBP2	0.312961	0.365577	-7.081	1.20093
UBN2	0.164117	0.36563	-7.03949	1.20072
CYC1	-0.146948	0.36563	-7.1189	-1.20064
COL24A1	0.985674	0.365687	-6.6883	1.20044
VPS41	0.139552	0.365766	-7.135	1.2002
ITPKB	-0.668087	0.365783	-7.11914	-1.19998
SETMAR	0.257323	0.365783	-6.55398	1.19997
TRPC4AP	-0.11279	0.36604	-7.13029	-1.1994
NCALD	-1.13678	0.366056	-7.12535	-1.19928
R3HCC1L	0.118866	0.366294	-7.01413	1.19871
CCDC61	0.177592	0.366294	-6.79507	1.19865
CINP	-0.128654	0.366739	-7.10122	-1.19773
EIF3I	-0.0856456	0.366891	-7.11109	-1.19735
ELP4	-0.17905	0.366922	-6.81751	-1.1972
POC1B	0.182817	0.366922	-6.92548	1.1971
PSMD14	-0.148741	0.366922	-7.13873	-1.19701
ARMCX5	-0.153757	0.367005	-6.87638	-1.19673
SLC12A8	1.18423	0.367005	-7.0661	1.19666
HOXB2	0.960598	0.367056	-6.53069	1.19647
MTA2	-0.173402	0.367121	-7.11272	-1.19626
FAM219B	0.145227	0.367207	-7.0466	1.19597
KMT5C	0.209314	0.367207	-6.8734	1.19591
IFT57	0.319876	0.367482	-6.94947	1.19531
CDC20	-0.409464	0.367656	-7.13744	-1.19482
RER1	-0.104621	0.367656	-7.14284	-1.19479
DCAF5	-0.103127	0.367985	-7.13731	-1.19402
SNRNP70	-0.0973415	0.367985	-7.10884	-1.194
TOMM34	-0.196346	0.368404	-7.1362	-1.1931
INHBE	0.810394	0.368404	-6.24175	1.19303
NDUFS7	-0.115855	0.368738	-7.1304	-1.19233
2020-09-10	1.68613	0.368919	-6.49961	1.1919
CDHR1	-1.02904	0.369022	-6.36052	-1.19161
KRBA1	0.589442	0.369063	-6.82786	1.19144
CDC73	0.159746	0.369118	-7.1148	1.19124
C6orf203	0.154933	0.369189	-6.68367	1.19102
PIGT	-0.25615	0.370073	-7.14196	-1.1893
CYB5R3	0.18263	0.370395	-7.14106	1.18862
VCAM1	-0.994759	0.370435	-6.26275	-1.18831
NCOR2	0.148825	0.370435	-7.12264	1.18827
URB2	-0.184384	0.370435	-7.08074	-1.18824
TTLL4	0.182764	0.370435	-7.1132	1.18807
RAD51D	-0.239187	0.370435	-6.81251	-1.18806
ITSN1	-0.4965	0.3706	-6.47161	-1.18763
NELFCD	-0.142594	0.3706	-7.1503	-1.18757
GNPTAB	-0.468063	0.370921	-7.14799	-1.18689
TMEM53	-0.213653	0.371292	-6.50069	-1.18612
2020-03-07	0.128387	0.371883	-7.15158	1.18494
FBF1	-0.26645	0.371909	-6.65687	-1.1848
ACYP1	0.211954	0.372106	-6.54413	1.18434
NUP160	-0.22816	0.372219	-7.15006	-1.18401
RIC3	1.63497	0.372219	-6.22532	1.18394
ZBED4	0.149377	0.372716	-7.14466	1.18294
C12orf4	-0.121588	0.372807	-7.0565	-1.18268
EIF2B3	0.126676	0.372826	-7.00447	1.18255
PARP1	-0.190053	0.373134	-7.10654	-1.18182
CLUAP1	0.192129	0.373134	-6.65808	1.1818
HBP1	0.38935	0.373814	-6.97288	1.18045
IL23A	-0.970084	0.373814	-6.7856	-1.18033
SPC24	-0.321337	0.373814	-7.01416	-1.18027
ERLEC1	-0.184872	0.374613	-7.14507	-1.17873
CDK13	0.129053	0.374687	-7.15984	1.17839
PTK2	1.16202	0.374687	-7.00055	1.17827
CLYBL	0.316236	0.374687	-6.44871	1.17812
BORA	-0.148037	0.374687	-6.94612	-1.17804
AAMP	-0.12267	0.374687	-7.15935	-1.17803
BAG2	0.401185	0.374687	-6.14713	1.17802
DST	1.3517	0.37493	-7.1449	1.17748
ZNF606	0.204967	0.374952	-6.87699	1.17734
CCSAP	-0.452196	0.374978	-6.7167	-1.1772
BRD3OS	0.161467	0.375072	-7.00592	1.17693
S100A13	-0.88158	0.375264	-6.48506	-1.17642
KBTBD8	0.373761	0.375264	-6.73445	1.17639
SCAMP2	-0.123094	0.375395	-7.15257	-1.17606
ZNF263	0.108682	0.37547	-7.11994	1.17583
PEPD	0.210739	0.37558	-7.00653	1.17549
MALT1	-0.308952	0.37558	-7.14831	-1.17544
PARP9	0.606067	0.375643	-7.16196	1.17523
SRBD1	-0.200132	0.376025	-7.06387	-1.17444
CNOT4	-0.118011	0.376304	-7.08074	-1.17384
ATP6V1D	-0.204856	0.376798	-7.1087	-1.17285
PPP1R9B	-0.146127	0.376836	-7.13579	-1.17266
TECPR2	-0.167071	0.376836	-6.97582	-1.17259
PSMF1	0.112814	0.37691	-7.16854	1.17236
SNAI3	0.386672	0.377033	-6.3056	1.17204
ERGIC3	0.162043	0.377078	-7.1596	1.17186
ZNF410	-0.338301	0.377166	-6.05571	-1.17161
FOXK2	-0.0961993	0.377501	-7.17013	-1.17091
MOCS2	0.238579	0.377954	-6.78512	1.17
HELQ	-0.143605	0.378009	-6.83611	-1.1698
MPLKIP	0.107508	0.378277	-7.03878	1.16922
MYBL2	-0.502548	0.378718	-7.16205	-1.16833
THAP12	-0.277584	0.37898	-6.97877	-1.16777
CFAP126	0.393742	0.379113	-6.18024	1.16743
EMC3	-0.185498	0.379165	-7.12617	-1.16724
FANCL	0.169284	0.379553	-7.06015	1.16645
SLA2	-0.26439	0.379953	-6.34323	-1.16556
CHD9	-0.146733	0.379953	-7.16868	-1.16554
RACK1	0.1129	0.380024	-7.10099	1.16531
FLT3LG	-0.270514	0.380034	-6.51003	-1.16516
LARP4	-0.223746	0.380034	-7.17602	-1.1651
METTL23	-0.124657	0.380241	-6.97062	-1.16463
TRA2B	-0.194556	0.380724	-7.14811	-1.16367
CAMKMT	-0.25315	0.380821	-6.44717	-1.1634
SLC43A3	0.291793	0.380958	-7.17836	1.16299
OPN3	-0.39985	0.380958	-6.88608	-1.16296
TMED9	-0.206179	0.381139	-7.15421	-1.16254
SNTA1	0.613772	0.381294	-6.05318	1.16217
KATNBL1	-0.122116	0.381362	-7.08431	-1.16195
ALDH3A2	0.348017	0.381446	-7.06722	1.16171
SMIM20	0.167392	0.381658	-6.93354	1.16123
GNAI3	-0.104754	0.381725	-7.17782	-1.16101
FSD2	0.258771	0.381791	-6.49267	1.1608
C1orf56	0.325275	0.381854	-6.15941	1.16059
PLTP	-0.464982	0.38188	-6.9067	-1.16045
TYW1	-0.140846	0.381892	-6.82329	-1.16028
WAS	-0.105374	0.381892	-7.18241	-1.16018
SGK1	0.798824	0.381892	-6.60875	1.16009
KIAA1671	-1.15431	0.381892	-6.15774	-1.16004
CDC45	-0.327569	0.381988	-7.08838	-1.15978
CHRNB1	-0.192856	0.3827	-6.86486	-1.15832
NRARP	-0.890227	0.3827	-6.57526	-1.15831
GPR15	0.655136	0.383223	-7.15795	1.15728
MRPS31	-0.195402	0.383424	-7.12765	-1.15671
GOLGA7	-0.134724	0.383424	-7.16774	-1.15668
PPIH	-0.184331	0.383424	-7.1183	-1.15663
CYBB	0.713319	0.383552	-7.17295	1.15631
DHODH	-0.15577	0.383685	-6.93561	-1.15598
OSBPL8	0.238738	0.383751	-7.17983	1.15576
ZNF398	-0.130984	0.38396	-7.05791	-1.15522
PRKCD	0.337925	0.38396	-7.17591	1.1552
CYSTM1	0.379505	0.384088	-7.15958	1.15487
MDP1	0.170707	0.384225	-6.48785	1.15453
RPN2	-0.199631	0.384307	-7.15564	-1.15423
DMWD	0.158459	0.384307	-7.15528	1.1542
CEBPG	0.204806	0.384376	-7.12776	1.15398
SCRN3	0.16199	0.385244	-6.7849	1.15227
SCAF8	0.121358	0.385244	-7.17518	1.15224
ZNF484	0.271394	0.38532	-6.4395	1.15198
KIF9	0.266909	0.38532	-6.26588	1.15191
DIDO1	0.1208	0.385446	-7.18239	1.15159
WAPL	-0.0921632	0.385478	-7.18498	-1.15144
GAREM2	-0.441805	0.385621	-6.17909	-1.15109
HEXIM2	-0.151821	0.385621	-6.6513	-1.15099
TRIP6	0.208532	0.386387	-7.17422	1.14954
GSTCD	-0.191235	0.386671	-6.98143	-1.14894
CYTIP	0.31842	0.386917	-7.17109	1.14841
KHK	-0.397782	0.38692	-6.17035	-1.1483
MFSD2A	-0.267099	0.387025	-7.07421	-1.14802
ASCL1	1.31114	0.387072	-6.40616	1.14784
GADD45GIP1	0.112125	0.387532	-7.16159	1.14693
KAT6B	0.219575	0.387557	-7.19341	1.14679
ZDHHC6	0.123687	0.387651	-7.17761	1.1465
FXN	0.222926	0.387651	-6.46494	1.14643
RNASEL	0.270412	0.387693	-6.91737	1.14626
ODF3B	0.366669	0.38796	-7.065	1.14569
RAB11FIP1	-0.414702	0.388194	-7.19395	-1.14518
WRB	0.278315	0.388798	-6.68568	1.14401
TMX4	0.236667	0.388798	-7.12331	1.14392
SEC22C	-0.129448	0.388844	-7.18731	-1.14375
PDRG1	0.10726	0.389605	-7.096	1.14231
BCDIN3D	-0.228156	0.389708	-6.44675	-1.14203
NUDT21	0.138274	0.390505	-7.18519	1.14053
BMP6	0.425491	0.390555	-6.83698	1.14034
NOP2	-0.140235	0.390555	-7.18201	-1.14016
NR1D2	0.496473	0.390555	-6.61814	1.14008
NOL8	0.121718	0.390555	-7.1564	1.14006
PTS	0.316454	0.390978	-6.47249	1.13921
RPL13	-0.16762	0.3911	-7.13848	-1.1389
LMAN2	-0.173462	0.391419	-7.19743	-1.13814
RAB13	-0.900113	0.391419	-7.10519	-1.13808
POFUT2	-0.211949	0.391419	-7.09427	-1.13805
C4orf3	0.198351	0.391525	-7.20292	1.13777
EBNA1BP2	0.201451	0.391914	-7.2056	1.13699
STARD5	0.629244	0.391954	-6.19165	1.13682
EXD2	0.240238	0.392409	-6.88885	1.13593
DDX31	0.126825	0.392572	-7.10053	1.13555
RMI2	-0.47537	0.392834	-7.02831	-1.13499
SMARCA2	-0.588842	0.392911	-7.17129	-1.13459
PCK2	0.305133	0.392911	-7.2103	1.13458
ZBTB44	0.212479	0.392911	-7.12313	1.13457
P2RX7	-0.681094	0.393044	-6.5609	-1.13424
B4GALT6	-0.286534	0.393182	-7.20022	-1.1339
HAX1	-0.18444	0.393286	-7.21201	-1.13362
XPNPEP3	-0.125785	0.393444	-7.01424	-1.13325
ATP5F1E	-0.114918	0.393655	-7.1828	-1.13273
ZNF408	-0.122506	0.393655	-6.80231	-1.13264
PSMC3	-0.19897	0.393655	-7.2076	-1.13259
GNB1	0.0916559	0.393702	-7.1692	1.13241
THYN1	-0.0997383	0.39399	-7.17331	-1.13181
ZNF181	-0.179944	0.394025	-6.61107	-1.13166
CFAP20	-0.216963	0.394143	-7.00221	-1.13135
MBTD1	0.235498	0.394158	-6.81115	1.13114
SUSD6	-0.217019	0.394158	-7.20504	-1.13114
PXMP2	-0.23773	0.394243	-6.92356	-1.13086
DPCD	0.233038	0.394243	-6.73605	1.1308
PPP1R3E	0.224167	0.394322	-7.116	1.13056
NXT1	-0.144876	0.394621	-6.91143	-1.12994
ZNF287	0.18381	0.394833	-6.63838	1.12948
SPIN3	-0.471744	0.395169	-7.09624	-1.12879
ZNF613	0.259821	0.395689	-6.4254	1.12772
TRPM2	-1.46405	0.395689	-6.58094	-1.12769
ZNF337	0.243954	0.39575	-7.17709	1.12749
TPCN2	0.268945	0.395912	-6.8106	1.12711
H2AFY	-0.195586	0.396072	-7.19629	-1.12674
VASH2	0.326275	0.396137	-7.21741	1.12653
UNG	0.270238	0.396433	-7.18966	1.12584
SNAPC5	-0.121653	0.396433	-7.04231	-1.12582
TPM2	0.757382	0.396446	-6.38738	1.1257
GBF1	-0.151327	0.396771	-7.20513	-1.12504
AC010422.8	0.333328	0.396978	-6.32723	1.12458
LTN1	-0.133373	0.397471	-7.20024	-1.12363
RBM28	-0.0822547	0.397745	-7.17526	-1.12294
C3orf18	0.796262	0.397745	-6.12324	1.12288
CEP76	0.163418	0.397745	-6.73983	1.12286
USF3	-0.154008	0.397898	-7.04691	-1.1225
INTS1	-0.118259	0.3981	-7.22109	-1.12205
DTX4	0.698331	0.398342	-7.2205	1.12154
EML4	0.284216	0.398486	-7.21316	1.12119
AHDC1	-0.346333	0.39868	-7.12061	-1.12076
C1orf109	0.121011	0.398708	-7.04739	1.12061
NAA50	0.18079	0.399043	-7.22704	1.11993
TBC1D10C	0.325762	0.399206	-7.22421	1.11952
ZNF747	-0.13531	0.399206	-6.93939	-1.11946
WDR89	-0.110266	0.399423	-7.06692	-1.11899
ITGA4	0.271175	0.399622	-7.20007	1.11855
HAUS3	0.133204	0.400211	-7.11374	1.11743
SP3	0.126799	0.400277	-7.22938	1.1172
PHACTR4	0.112802	0.400277	-7.18815	1.11712
A1BG	0.476685	0.400556	-6.74247	1.11654
C16orf87	-0.208081	0.400869	-7.04218	-1.11591
AP1G2	0.142928	0.401256	-7.2233	1.11514
GNRH1	-0.390448	0.401287	-6.14513	-1.11499
C1orf216	0.282162	0.401533	-6.07488	1.11447
PPIE	0.150853	0.401668	-7.21509	1.11398
AOC2	0.396694	0.401668	-6.17878	1.11389
FUBP3	0.111424	0.401668	-7.2229	1.11388
COG2	0.129159	0.401668	-7.14282	1.11385
MCOLN1	-0.147726	0.401682	-6.6605	-1.11368
POLH	-0.11852	0.401682	-7.21617	-1.11354
CENPX	-0.15261	0.401682	-7.03877	-1.11354
SMIM12	-0.0985865	0.401856	-7.19647	-1.11314
KDM4A	-0.12485	0.401976	-7.1839	-1.11284
NPC2	0.426533	0.402068	-7.20759	1.1125
PCIF1	-0.101124	0.402068	-7.19935	-1.11249
XRCC6	-0.135231	0.402124	-7.19269	-1.1123
TMEM14C	-0.19119	0.402515	-7.23304	-1.11153
TNNT3	-1.01602	0.402547	-6.5392	-1.11137
CHST12	-0.501268	0.402547	-6.86193	-1.11128
TOPORS	0.106439	0.402619	-7.13731	1.11105
PYCR2	-0.0982988	0.402619	-7.23027	-1.11096
HELB	-0.191237	0.402999	-7.11168	-1.11012
EXO5	0.305796	0.402999	-6.69086	1.11011
DCAF7	0.153312	0.402999	-7.2121	1.11
GLRX2	-0.246712	0.402999	-6.63696	-1.10993
CMC1	-0.208247	0.403069	-7.04089	-1.10971
RTTN	0.226117	0.403169	-7.21884	1.10944
COX17	-0.178779	0.403345	-7.22335	-1.10904
MDGA1	1.14759	0.40343	-6.09536	1.1088
IMPDH2	-0.173246	0.403576	-7.20829	-1.10843
GPD2	0.306183	0.403576	-7.20809	1.10826
FBXO28	-0.116354	0.403576	-7.17477	-1.10826
TRIM68	-0.137018	0.403633	-7.0173	-1.10807
USP19	-0.0859486	0.404213	-7.23842	-1.10697
NECTIN1	0.789507	0.404263	-6.49045	1.10679
LASP1	-0.113743	0.404532	-7.20567	-1.10623
RABL3	0.159156	0.404918	-7.14375	1.10547
MAPK8	0.346094	0.404954	-7.21999	1.10528
KIF5A	-0.780193	0.404954	-6.34248	-1.10522
HTRA2	0.141329	0.405069	-7.20794	1.10492
NRBP2	-0.253613	0.405246	-7.04994	-1.10452
ZNF35	-0.225726	0.405336	-6.8428	-1.10427
CDKN2C	0.542404	0.405929	-7.16828	1.10316
MRPL49	-0.121425	0.406008	-7.24575	-1.10293
RITA1	0.217722	0.406153	-7.13828	1.10255
SMG8	-0.0997851	0.406153	-7.12401	-1.10249
ARL11	0.242045	0.406419	-6.87019	1.10194
MIDN	0.187409	0.406521	-7.23388	1.10167
ARMH1	-0.652156	0.40679	-6.38075	-1.10111
RAB18	0.11544	0.406933	-7.20748	1.10077
YPEL5	0.178827	0.407393	-7.21832	1.09988
ANKRD13A	0.207826	0.407534	-7.24202	1.09955
EFCAB7	-0.150107	0.40823	-6.72268	-1.09826
LBHD1	0.296735	0.408331	-6.55275	1.09799
CYSLTR1	0.630027	0.408781	-6.74191	1.09713
ETNK1	0.15905	0.408848	-7.14521	1.09688
EDC3	0.0981685	0.408848	-7.23825	1.09682
C15orf39	0.393197	0.408878	-7.24967	1.09667
NUFIP2	0.117722	0.409519	-7.2344	1.09548
CD38	0.811231	0.409647	-7.21368	1.09517
CCNB1	-0.339622	0.409766	-7.25184	-1.09487
THOC6	0.275913	0.409887	-6.84711	1.09439
BMF	0.250702	0.409887	-7.23977	1.09434
ATG16L1	0.118092	0.409887	-7.18211	1.09429
SRSF2	0.206077	0.409887	-7.22533	1.09428
BIN1	-0.67333	0.409967	-7.21126	-1.09405
PRPF40A	-0.10542	0.410256	-7.22988	-1.09346
ZNF280D	0.138452	0.410693	-6.75739	1.09262
USP30	-0.154923	0.411136	-6.97174	-1.09177
PDE8A	0.160369	0.411217	-7.23178	1.09154
NUDT9	0.151226	0.41163	-6.96887	1.09074
GOLT1B	0.193859	0.411875	-7.21221	1.09015
CTNNAL1	0.272881	0.411875	-7.0416	1.09013
RRP12	-0.196976	0.411949	-7.24405	-1.08991
ARHGEF25	-0.670074	0.412271	-6.45384	-1.08927
CASP10	-0.430068	0.412304	-6.97899	-1.08911
GALM	0.368738	0.412533	-7.1359	1.08863
ZBTB33	0.134925	0.41278	-7.23875	1.08811
ZNF329	-0.226406	0.413095	-6.53779	-1.08748
RAPGEF6	0.2159	0.413449	-6.87979	1.08679
BEND4	1.05843	0.413631	-6.34921	1.08638
ZBTB46	0.300218	0.41364	-6.73641	1.08627
ATP11B	0.122142	0.414198	-7.25667	1.08523
NT5DC1	0.461626	0.414679	-7.253	1.08422
TRAF2	0.0956095	0.414679	-7.18323	1.08419
TAF1A	0.185979	0.414679	-6.576	1.08413
FANCB	0.300722	0.415023	-6.42741	1.08342
ZNF736	0.340986	0.415023	-7.16882	1.08336
TXNL1	-0.120921	0.41583	-7.26772	-1.0819
DOP1B	-0.487555	0.415919	-6.93066	-1.08165
ST7L	-0.170609	0.415981	-6.69045	-1.08143
HYAL3	-0.291566	0.415981	-6.4016	-1.08135
NOL9	-0.163074	0.416155	-7.18218	-1.08096
BRCA2	0.236967	0.41685	-7.20794	1.0797
ATAD2	-0.195985	0.416996	-7.26926	-1.07935
GNL2	-0.0958042	0.417089	-7.27106	-1.0791
CTNNA1	-0.132131	0.417461	-7.25549	-1.07838
SZT2	-0.105764	0.41802	-7.2697	-1.07734
NAP1L1	0.151917	0.418094	-7.21688	1.07712
HSH2D	0.326107	0.418109	-7.26766	1.07691
MARVELD1	-0.739073	0.418109	-6.3482	-1.0769
UBE2N	0.162474	0.418345	-7.25937	1.07641
ITGA10	-0.451004	0.418384	-6.18428	-1.07625
HNRNPH3	0.104911	0.418476	-7.2544	1.07592
SLBP	0.127594	0.418476	-7.27488	1.07579
TMEM132A	0.391034	0.418476	-6.95899	1.07578
SLC39A11	0.142999	0.418476	-6.98173	1.07571
TAF5	-0.172666	0.418962	-6.88649	-1.07478
SLC3A2	0.26656	0.418962	-7.26029	1.0747
TM9SF2	-0.128275	0.419159	-7.27159	-1.07428
TRA2A	0.137293	0.419303	-7.2767	1.07394
STOML1	-0.174438	0.419329	-6.91348	-1.0738
TMEM164	0.201016	0.419447	-6.64323	1.0735
PIGV	0.262601	0.419754	-7.06725	1.07289
SSR1	0.150482	0.419924	-7.25714	1.07251
RAB11B	0.0787974	0.42045	-7.26635	1.07153
ACP6	0.197371	0.420553	-7.02124	1.07127
ACOT9	-0.276324	0.420835	-7.21798	-1.0706
STIM2	0.469356	0.420835	-7.13884	1.07059
PSMB4	-0.0882456	0.420835	-7.25104	-1.07043
RAB3A	-0.36125	0.420835	-6.23927	-1.07034
KAT2B	0.165892	0.420835	-7.17757	1.07031
ZFP30	0.18156	0.420919	-6.92271	1.07008
MAPKAPK5	0.0964399	0.421607	-7.25191	1.06883
ERI1	-0.12678	0.421701	-7.17798	-1.06855
CD72	0.548331	0.421701	-6.86154	1.06848
DNAJC5	-0.136919	0.421809	-6.79654	-1.0682
DLG1	0.134466	0.421935	-7.28256	1.0679
DERL2	0.157126	0.422004	-7.24294	1.06769
COX16	0.148832	0.422138	-6.80318	1.06737
DPP8	-0.137746	0.422228	-7.28081	-1.0671
AC068831.7	-0.226805	0.422228	-7.26584	-1.06703
UBXN2B	0.120156	0.422787	-7.07032	1.06599
LMCD1	1.11873	0.422861	-6.30562	1.06578
SPCS1	-0.0925961	0.423138	-7.27744	-1.06522
ZBTB32	0.558289	0.423215	-7.27216	1.06499
KREMEN1	-0.940872	0.423421	-6.53171	-1.06455
MSH3	-0.14346	0.423825	-7.10861	-1.06378
TST	-0.507916	0.424817	-6.54341	-1.06203
KLHL23	0.630738	0.424999	-6.73506	1.06164
MRPL11	-0.144536	0.425283	-7.27474	-1.061
PBRM1	-0.131432	0.425283	-7.28996	-1.06097
CBLN3	-0.283427	0.42536	-6.92989	-1.06075
ENOPH1	0.086353	0.425437	-7.27225	1.06052
ABCC5	-0.337724	0.425521	-7.07649	-1.06029
COG1	-0.132287	0.425848	-7.25016	-1.05965
ACKR3	-0.562917	0.425871	-7.13054	-1.05951
ZMIZ1	0.311945	0.426204	-7.28258	1.05884
MCM9	0.171519	0.426204	-7.0037	1.05877
ADAP1	-0.483719	0.426537	-6.28195	-1.05812
TMEM101	-0.123731	0.426546	-7.24068	-1.05801
CDK12	0.0850352	0.427008	-7.28564	1.05715
MRPL50	0.201235	0.427068	-6.40295	1.05695
CMPK2	0.9236	0.427377	-6.78177	1.05634
SASH3	-0.172386	0.427442	-7.2552	-1.05614
FAR2	0.786744	0.427503	-6.58705	1.05594
SF3A1	-0.0893111	0.427807	-7.27824	-1.05534
NCF2	-0.563333	0.427902	-7.27244	-1.05509
PIGG	0.106257	0.427927	-7.28519	1.05495
RAB39B	0.167938	0.42798	-7.03637	1.05477
TBCCD1	0.205832	0.428248	-7.03009	1.05423
ACTB	-0.198728	0.42841	-7.19633	-1.0538
MAGEH1	-0.194592	0.42841	-7.09521	-1.05371
SLC35G2	-0.89416	0.42841	-6.41946	-1.05367
RNF149	0.299475	0.429083	-7.07273	1.05246
SLFN12L	1.15269	0.429523	-6.41984	1.05164
OGFOD1	0.106638	0.429558	-7.28287	1.05149
RNASEH2A	-0.182005	0.429759	-6.88432	-1.05106
SMARCE1	-0.0963772	0.429963	-7.29957	-1.05051
SLC7A6OS	-0.103692	0.429963	-6.92827	-1.05047
NHP2	0.110703	0.429963	-7.18702	1.05041
GLIPR1	0.255868	0.429963	-6.94683	1.05034
SLC29A2	-0.295378	0.430346	-6.93891	-1.04961
MAPKBP1	-0.274243	0.430633	-7.10296	-1.04904
GPATCH1	0.114754	0.430662	-6.99913	1.04885
SDHA	0.12836	0.430662	-7.14831	1.04868
IDUA	-0.432706	0.430662	-6.70936	-1.04862
OXCT1	0.0992326	0.430662	-7.30283	1.04861
HASPIN	0.385099	0.430793	-6.84149	1.0483
SUMO2	0.0795042	0.431166	-7.30333	1.04759
GPR137	-0.122657	0.431384	-7.11891	-1.04713
CELF2	0.212189	0.431476	-7.27491	1.04688
RHOT1	0.129581	0.431479	-7.2284	1.04678
PSEN2	-0.423352	0.431994	-6.83088	-1.04584
PPP1R35	-0.10315	0.432013	-7.22608	-1.04571
PXDC1	-0.542995	0.432028	-6.51769	-1.04559
MINDY1	-0.318968	0.432326	-6.84058	-1.045
OXNAD1	0.208571	0.432336	-7.10975	1.04489
SRRM1	-0.0805548	0.432336	-7.29147	-1.0448
TIMM44	0.153253	0.432416	-7.29009	1.04456
ITPR2	0.364884	0.432416	-7.28305	1.04447
FUZ	-0.167054	0.43299	-6.86712	-1.04343
TOX4	-0.105116	0.433118	-7.30816	-1.04312
PLK4	0.264796	0.434141	-7.22276	1.04131
SON	-0.101245	0.434141	-7.26079	-1.04124
KLF9	-0.26738	0.434141	-6.94088	-1.04116
GRIA3	-0.801677	0.434145	-6.5196	-1.04105
TUBG1	-0.254447	0.434516	-7.27899	-1.04035
UBXN4	0.107077	0.434823	-7.28548	1.03967
EXOSC5	0.175624	0.434823	-7.22279	1.03961
MELK	-0.287939	0.434823	-7.28867	-1.03954
VRK2	-0.281284	0.434823	-7.2894	-1.03942
MUS81	-0.125686	0.434823	-7.30534	-1.03937
PLEKHM3	-0.141128	0.435042	-6.92489	-1.03889
TBC1D14	-0.170248	0.435042	-7.30678	-1.03882
CCDC50	0.871127	0.43532	-7.30707	1.03824
HDHD2	0.240749	0.43532	-6.63666	1.03817
INAVA	0.656185	0.435562	-6.52474	1.03768
DEPP1	0.877268	0.435739	-6.93067	1.03729
UGGT1	-0.0964054	0.435747	-7.30167	-1.03696
PRELID1	0.112937	0.435747	-7.27014	1.03696
PIR	0.444957	0.435747	-6.65322	1.03695
DNAJC2	-0.105924	0.435747	-7.29394	-1.03689
HOOK2	-0.227002	0.437159	-6.83966	-1.03449
KLHL25	0.32926	0.43787	-6.47913	1.03323
RASSF1	-0.132686	0.439292	-7.30819	-1.03082
ACOT8	0.0965093	0.439314	-7.14585	1.03069
FBXO11	0.142812	0.439352	-7.24226	1.03053
DNAJB2	-0.298712	0.440203	-7.32292	-1.02905
MED6	-0.0827642	0.440611	-7.23468	-1.02829
HSP90AB1	-0.107693	0.441072	-7.25174	-1.02744
HPDL	-0.584729	0.441306	-6.78455	-1.02697
PABPN1	0.095809	0.441777	-7.29883	1.02602
KIF21A	0.213147	0.441777	-7.32645	1.02601
MRPL32	0.137263	0.442481	-7.31931	1.02477
MRPL47	0.123799	0.443041	-7.23239	1.02377
TMEM94	-0.147536	0.443045	-7.32777	-1.02367
BRIP1	0.340133	0.44315	-7.1331	1.0234
ZNF121	0.286351	0.44331	-7.2751	1.02305
GOSR2	0.0753807	0.443352	-7.32805	1.02288
PTPN12	0.264279	0.443377	-7.31789	1.02274
BMS1	-0.119135	0.44344	-7.32912	-1.02255
CLTC	-0.0957318	0.444897	-7.2879	-1.02003
SQOR	0.289227	0.444897	-7.13643	1.02
ZNF346	-0.109068	0.44491	-7.23643	-1.01988
FERMT2	0.797583	0.445326	-7.12149	1.01904
PACS2	0.216493	0.445326	-7.0598	1.01902
PPIB	-0.240814	0.445389	-7.32069	-1.01864
PIGB	0.131507	0.445389	-7.07963	1.01863
SRRD	-0.105741	0.445389	-7.09349	-1.01859
CD200	0.642547	0.445389	-7.31029	1.01853
DDX3X	-0.148835	0.445772	-7.29319	-1.01782
MCM4	-0.283722	0.4459	-7.31054	-1.01729
PUM2	0.150728	0.4459	-7.31767	1.01725
PHYHIPL	-1.74723	0.4459	-6.27638	-1.01724
KPTN	0.240291	0.4459	-6.72308	1.01723
ACBD4	0.153733	0.445915	-7.13781	1.01711
NME3	-0.247861	0.445964	-7.30837	-1.01693
KCTD6	0.183597	0.445964	-6.53914	1.01684
DCAF11	-0.107196	0.44641	-7.33401	-1.01602
DBI	-0.195994	0.446842	-7.30607	-1.01514
TPX2	-0.300095	0.446842	-7.32635	-1.01513
AKAP10	0.122333	0.447231	-7.26829	1.01433
CASZ1	-0.406273	0.447231	-6.95301	-1.01431
POLD3	0.187459	0.447267	-7.30985	1.01416
TRUB1	0.180752	0.447364	-7.25089	1.01383
HMGN4	-0.140668	0.447364	-6.65986	-1.01381
SFMBT1	0.293297	0.447443	-7.05051	1.01359
SUPT20H	0.0860133	0.447518	-7.33592	1.01337
STAT2	-0.148043	0.447689	-7.31107	-1.01296
PEF1	-0.102542	0.447689	-7.33537	-1.01289
HAUS4	0.156734	0.447689	-7.30998	1.01273
SGSM2	-0.237001	0.447689	-7.33954	-1.01271
MAPRE3	0.418075	0.447771	-6.43848	1.01244
IFT43	-0.235806	0.447771	-6.85617	-1.01239
BCAS3	-0.584192	0.44818	-6.94226	-1.01164
CHST11	1.11782	0.4484	-7.18856	1.01119
TFEB	0.129168	0.448438	-7.32464	1.01103
CPOX	0.212938	0.448466	-7.33349	1.01089
RRP15	-0.16677	0.448587	-7.16057	-1.0106
TMBIM1	-0.2928	0.44911	-7.34226	-1.00966
LRRC29	-0.292314	0.4494	-6.45398	-1.0091
PLK3	0.241263	0.449456	-7.23756	1.00891
ZNF444	-0.107003	0.449507	-7.31069	-1.00874
RFNG	-0.19752	0.449713	-7.18055	-1.00831
CENPP	-0.146325	0.450091	-6.8302	-1.00761
PLS3	-1.08757	0.450137	-7.18588	-1.00744
UBE2D2	0.0944301	0.450392	-7.34042	1.00693
SPAG4	-0.704457	0.45041	-6.65318	-1.00674
EDF1	-0.114497	0.45041	-7.3174	-1.00671
ABCA3	-0.822296	0.450958	-7.05009	-1.00574
ZCWPW1	0.213582	0.451356	-6.54537	1.005
LNP1	-0.39474	0.452111	-6.39799	-1.0037
RPP38	0.115167	0.452142	-6.78441	1.00356
PCGF6	-0.146103	0.452281	-6.87502	-1.00324
UBE2V2	0.0890525	0.452338	-7.29659	1.00295
CCL17	-1.4117	0.452338	-6.87564	-1.00293
ALOX5AP	-0.871649	0.452338	-6.90186	-1.00286
SOD2	-0.145603	0.452579	-7.30671	-1.00238
E2F2	-0.526792	0.452632	-6.94779	-1.00209
SENP5	-0.121446	0.452632	-7.34481	-1.00205
RNF169	-0.154867	0.452632	-7.24647	-1.002
ARFGAP3	-0.149477	0.452902	-7.35054	-1.00148
PRDX4	-0.24793	0.452956	-7.28184	-1.00129
ADO	0.223529	0.453252	-7.34817	1.00073
CCNE1	0.17303	0.453449	-7.1543	1.00032
FECH	-0.151039	0.453571	-7.30212	-1.00002
MATR3	0.261776	0.453588	-6.80764	0.999901
ACTL6A	0.138822	0.453774	-7.33669	0.999508
SEC24D	-0.227968	0.454161	-7.34951	-0.998795
ARL13B	-0.129677	0.454684	-6.88333	-0.997866
HIBADH	0.191393	0.45471	-7.22017	0.997727
STARD3	-0.113949	0.454886	-7.32715	-0.997352
MSRB1	-0.281684	0.454976	-7.2416	-0.997112
MSI2	-0.380152	0.455233	-7.35246	-0.996606
SFT2D1	0.218869	0.455352	-7.35597	0.996322
ALG11	0.112618	0.455476	-6.94065	0.996028
RIC1	-0.132029	0.455662	-7.34756	-0.995635
ZNF646	0.126909	0.456266	-7.34311	0.994579
CCNT1	0.076303	0.456401	-7.35694	0.994268
ZMYND11	-0.0996642	0.456791	-7.24076	-0.993553
SUV39H1	-0.269484	0.456887	-7.20719	-0.993305
KIAA1217	0.867419	0.456967	-7.1178	0.99306
FOXO1	0.237447	0.456967	-7.0004	0.992985
SETD3	-0.0947628	0.457134	-7.34851	-0.992623
CAPZA1	0.0815172	0.457266	-7.34702	0.992255
ZNF446	-0.20041	0.457266	-6.68322	-0.992222
WDR25	-0.201754	0.457442	-6.54068	-0.991847
R3HDM1	0.126651	0.45766	-7.36141	0.991405
ACD	-0.114188	0.45779	-7.25544	-0.991102
SGO1	-0.245566	0.457826	-6.93007	-0.990948
CAV1	-0.796097	0.458358	-6.43582	-0.990009
AIM2	-0.413387	0.458471	-7.25066	-0.989735
HAUS7	-0.242787	0.458564	-6.63167	-0.989491
TOR4A	-0.122859	0.459614	-7.32132	-0.987732
PAXIP1	-0.144374	0.459784	-7.33799	-0.987334
NOP58	0.0984142	0.459784	-7.35358	0.987271
COMMD9	-0.115612	0.460007	-7.19235	-0.986777
KCTD18	0.0892647	0.460007	-7.25766	0.986726
GFOD1	-0.229998	0.460308	-7.33195	-0.986153
SHCBP1	-0.356949	0.46067	-7.27383	-0.985486
STS	0.616343	0.460699	-7.20728	0.985344
TMEM182	0.21093	0.460739	-6.60448	0.985102
MBP	-0.303288	0.460739	-7.36681	-0.985088
NAT10	-0.0964192	0.460742	-7.35046	-0.984988
SLC20A2	0.150539	0.460783	-6.96142	0.984826
PHLPP1	-0.408324	0.460837	-7.18679	-0.984644
SHOC2	0.121224	0.461386	-7.3692	0.983682
EIF3D	-0.0883805	0.461421	-7.32629	-0.983531
DCXR	0.134765	0.461473	-7.1936	0.983273
CHD6	0.172755	0.461473	-7.36922	0.983256
EME2	0.154722	0.461501	-7.32991	0.983116
FEM1B	-0.097998	0.461567	-7.25074	-0.982915
WBP2NL	-0.728031	0.462312	-6.18124	-0.981644
EPSTI1	-0.220568	0.462716	-7.37033	-0.980912
RBM25	0.0940188	0.46297	-7.33579	0.980265
NOP14	-0.15567	0.46297	-7.36628	-0.980232
JCHAIN	0.767133	0.46297	-7.33577	0.980194
IFIT2	0.289184	0.46297	-7.25704	0.980127
SLC36A1	-0.237997	0.46345	-7.10872	-0.979192
TOM1	0.188155	0.46345	-7.27359	0.979179
HIVEP3	0.329083	0.463467	-7.30656	0.979021
EDC4	-0.098856	0.463467	-7.36151	-0.97896
RHEBL1	0.243195	0.463709	-6.82756	0.978482
USP18	0.479307	0.463996	-6.55751	0.977935
EPG5	-0.0962846	0.464045	-7.36512	-0.977761
PCCA	0.159447	0.464161	-6.78738	0.977483
FAM76A	0.184111	0.464561	-6.74125	0.976758
CDH1	-1.06521	0.465489	-6.70029	-0.975203
ZFYVE21	-0.135604	0.465736	-7.04166	-0.97472
IFIT5	0.19331	0.465772	-7.27698	0.974568
LIPT1	-0.211477	0.465792	-6.53782	-0.97444
NRAS	0.108025	0.465976	-7.36564	0.974049
MAU2	-0.0625423	0.465976	-7.37874	-0.97396
DTL	0.241375	0.466634	-7.35044	0.972775
LIF	-0.568997	0.466634	-6.78503	-0.972735
DNAJC14	0.0775215	0.466766	-7.30752	0.972432
AARS2	0.10774	0.466953	-7.3134	0.972042
TOMM70	0.083585	0.467772	-7.37534	0.970663
PUS7	-0.164283	0.467797	-7.28453	-0.970455
PES1	-0.123243	0.467797	-7.37843	-0.970432
SLC30A5	-0.102597	0.467976	-7.37522	-0.970055
RPRD2	0.118457	0.468097	-7.35267	0.96977
RC3H2	0.134179	0.46819	-7.37534	0.969529
SNUPN	0.129072	0.468595	-7.23411	0.968799
SSRP1	-0.142854	0.468709	-7.35024	-0.968525
RNF181	-0.130145	0.468919	-7.37651	-0.968101
TAPT1	-0.149425	0.469302	-7.13468	-0.967406
NFX1	0.0730518	0.469756	-7.38448	0.966512
MGST2	-0.308488	0.469756	-6.8233	-0.966504
SIK3	-0.129019	0.470543	-7.35121	-0.965147
CNPY4	-0.218304	0.470543	-6.74399	-0.964987
DOCK9	-0.671714	0.470543	-6.98739	-0.96493
GPR146	-0.579359	0.470543	-6.61517	-0.964892
SREBF1	0.34016	0.471027	-7.31112	0.964041
RNF4	-0.133777	0.471334	-7.37531	-0.963466
LTA4H	-0.175116	0.471469	-7.38908	-0.96316
UTRN	-0.234453	0.471692	-7.38865	-0.962716
FAM234A	-0.195936	0.472174	-7.36279	-0.96187
RIOX1	0.20462	0.472722	-7.31169	0.960921
ITGB7	0.459074	0.473037	-7.37389	0.960255
SIDT1	0.748198	0.473037	-7.36569	0.96024
APLF	-0.219168	0.473956	-6.54537	-0.958716
MBD6	0.0992963	0.474146	-7.36447	0.958325
MVK	-0.156462	0.474507	-7.33731	-0.957669
RNF213	-0.278143	0.474776	-7.34362	-0.957155
RABGGTB	0.123847	0.474878	-7.38686	0.956901
RRAS2	0.202949	0.475019	-7.13875	0.956587
FGF11	-0.490264	0.47514	-7.25311	-0.956194
SAFB2	-0.0930294	0.47514	-7.3956	-0.956186
RMDN3	-0.114163	0.47514	-7.34541	-0.95611
ADAM23	1.79437	0.475321	-6.60405	0.955733
SCNM1	-0.104389	0.475987	-7.29835	-0.954605
LAPTM4B	0.815066	0.476268	-6.82239	0.954074
SAMD9	0.165557	0.476342	-7.36187	0.953863
CYTH2	-0.0858533	0.476488	-7.35913	-0.953462
PTMS	-0.370224	0.476488	-7.39716	-0.953436
AASDH	0.144641	0.476488	-7.15805	0.953348
COA5	0.122281	0.476556	-7.25202	0.953146
GIT1	-0.116917	0.477081	-7.37471	-0.952112
KMT2B	-0.126215	0.477081	-7.39333	-0.952082
LRRC40	0.0783963	0.477081	-7.31202	0.952046
USPL1	0.140822	0.477091	-6.97167	0.951908
CENPF	-0.286079	0.477091	-7.39948	-0.951744
RABGAP1	-0.0977033	0.477091	-7.36683	-0.951741
SEC23IP	-0.0735069	0.477212	-7.40065	-0.951398
SOCS2	-0.688338	0.477212	-7.37026	-0.951361
YIPF5	-0.107977	0.477228	-7.36236	-0.95124
PPP2R2D	-0.117143	0.477306	-7.36134	-0.95099
DYNLL2	-0.139936	0.477306	-7.39855	-0.950926
COQ4	-0.0990123	0.477809	-7.31636	-0.950053
CDC27	-0.0738645	0.47853	-7.40041	-0.948844
ZKSCAN2	-0.170255	0.478656	-6.93809	-0.948554
PRC1	-0.212298	0.47914	-7.27024	-0.947644
MAGOHB	0.197794	0.47914	-7.15106	0.947545
POP7	0.145296	0.47914	-7.22251	0.947518
ZNF823	-0.206085	0.479284	-6.56358	-0.947199
ACOX1	0.106687	0.479402	-7.36172	0.946921
AP1B1	-0.1127	0.479417	-7.38278	-0.946802
PXN	0.236301	0.480021	-7.30878	0.945774
RBM22	-0.0672414	0.480221	-7.39622	-0.94537
RARA	0.224331	0.480302	-7.3733	0.945148
BAG5	0.0863771	0.480434	-7.36484	0.94485
ZNF75A	0.128295	0.480663	-7.02058	0.9444
SPATA2L	-0.144231	0.481141	-6.77848	-0.943569
FAM20B	-0.0845626	0.481234	-7.37711	-0.943329
BLOC1S3	0.116319	0.481666	-7.12386	0.94248
DLST	0.0899858	0.481666	-7.39514	0.942472
C2CD2L	-0.133384	0.482957	-7.25722	-0.940394
INCA1	0.124342	0.483176	-6.84917	0.939961
MRPL16	-0.114933	0.483219	-7.40518	-0.939799
IFT46	-0.133321	0.483306	-7.19111	-0.939468
MEX3D	-0.262355	0.483306	-6.55477	-0.93944
SLC16A7	0.705666	0.483306	-6.33347	0.939289
DPY19L4	-0.151664	0.483306	-7.00856	-0.939279
GPR137B	-0.36034	0.483322	-7.39771	-0.939159
MYO5A	0.570059	0.483386	-7.40441	0.938964
KLC4	-0.170933	0.483501	-7.24058	-0.938692
PLK1	-0.316989	0.483517	-7.40887	-0.938534
RAB22A	-0.0840633	0.483517	-7.363	-0.938474
FBRSL1	-0.21289	0.483597	-7.37328	-0.938255
SRPRA	-0.126765	0.483704	-7.37982	-0.937994
COQ8A	-0.338509	0.483744	-7.23099	-0.937837
TMUB2	0.0817328	0.484043	-7.36226	0.937282
CASTOR2	-0.352983	0.484241	-6.47226	-0.936883
TMCO1	-0.131485	0.484293	-7.40846	-0.936706
DAPK1	0.562028	0.484347	-7.40519	0.936526
CCNK	-0.089086	0.484382	-7.1692	-0.936377
HOMER2	-0.539909	0.485292	-6.80139	-0.934888
SLC25A3	0.0813118	0.485332	-7.36668	0.93464
MDN1	0.132764	0.485332	-7.3961	0.934634
PTPRM	-1.19765	0.485611	-6.50338	-0.93411
BCAT1	-0.934164	0.486407	-7.41076	-0.932797
RBM4B	-0.118649	0.486727	-6.99584	-0.932212
ARFRP1	-0.11108	0.486885	-7.40148	-0.931874
IL2RG	-0.159206	0.487176	-7.41744	-0.931333
MCM5	0.289173	0.487304	-7.39978	0.931041
SEC23B	0.134403	0.487377	-7.40891	0.930765
NIPSNAP2	-0.0712206	0.487377	-7.40112	-0.93067
ZADH2	-0.120718	0.487377	-7.38438	-0.930597
PSMG3	-0.149339	0.487377	-7.34153	-0.930544
RBM26	0.130053	0.487438	-7.4145	0.930353
CLCN7	0.166598	0.487631	-7.40438	0.929964
VPS11	0.0979129	0.488072	-7.39824	0.929194
MFSD4A	0.241419	0.488227	-6.51059	0.928861
PSMD8	-0.0962098	0.488821	-7.40578	-0.9278
TTLL5	-0.128675	0.488821	-7.23477	-0.927764
FDXR	-0.295678	0.488982	-7.41784	-0.927421
STRA6	0.947703	0.48905	-6.54906	0.927221
SELENOK	0.224088	0.48947	-7.36064	0.926485
FBXL20	-0.236321	0.489921	-7.16407	-0.925702
FAM214A	-0.190861	0.490073	-7.3827	-0.925375
ZNF449	-0.251259	0.4901	-6.40822	-0.925237
SUB1	-0.175126	0.490301	-7.39633	-0.924834
PRMT7	-0.158379	0.4907	-7.39654	-0.924132
TGFBR3	0.882244	0.490813	-6.65075	0.923864
PLCB3	-0.259713	0.490864	-7.34107	-0.923681
NCL	-0.173553	0.490864	-7.35972	-0.923593
LSM6	0.121936	0.490882	-7.36425	0.923468
GLRX3	-0.081088	0.490935	-7.42104	-0.923291
TYW1B	-0.530016	0.491894	-6.26171	-0.921739
QPRT	0.471085	0.492341	-7.39712	0.920964
CALCRL	-0.812852	0.492503	-6.5534	-0.920622
DPYSL3	-1.19605	0.493192	-6.58491	-0.919482
TM7SF2	-0.264421	0.493423	-7.2164	-0.91903
RAB2A	0.0790649	0.493423	-7.41909	0.918938
ENGASE	-0.179584	0.493808	-7.36734	-0.918259
NUS1	0.156226	0.493826	-7.36317	0.918135
SP2	-0.126096	0.493896	-7.29669	-0.917933
JUND	-0.1802	0.494078	-7.43129	-0.91756
TRIM23	-0.145163	0.494187	-6.91674	-0.917282
MEPCE	0.126998	0.494187	-7.41245	0.917202
SYNE1	0.210598	0.494279	-7.37126	0.916966
KLHL18	-0.113096	0.494624	-7.4165	-0.916347
SPATS2L	-0.893861	0.494852	-7.10572	-0.915906
FUNDC1	0.153718	0.49489	-7.0494	0.915752
CHPF	-0.472519	0.495073	-7.19152	-0.915379
USP34	0.0774182	0.495722	-7.40609	0.914163
PAN3	-0.0923131	0.495722	-7.42913	-0.914108
SELENOW	-0.171676	0.495722	-7.41124	-0.914063
MFSD5	-0.17086	0.495722	-7.24909	-0.914012
PWWP2A	0.178164	0.495738	-7.28644	0.913891
COQ3	0.110981	0.496238	-7.04996	0.913039
TFCP2	-0.111241	0.496605	-7.41938	-0.912389
COG5	-0.0852221	0.497158	-7.38427	-0.911459
CCDC138	-0.198489	0.49753	-6.89339	-0.9108
HSPBP1	-0.223439	0.497568	-7.2677	-0.910647
EIF4G3	-0.0951673	0.497964	-7.42667	-0.909933
IARS	-0.167797	0.497964	-7.40231	-0.909856
RAE1	-0.0777914	0.498018	-7.40263	-0.909529
CPEB4	0.295072	0.498018	-7.43854	0.909525
SRGAP2	-0.431186	0.498018	-6.93862	-0.909486
IL18BP	-0.334833	0.498104	-7.36169	-0.909259
RB1CC1	-0.131219	0.498833	-7.39281	-0.908065
MBNL2	0.170524	0.49907	-7.12411	0.907612
ANAPC4	-0.123004	0.499148	-7.40819	-0.907398
MOSPD2	0.126704	0.499157	-7.26144	0.907116
SEMA7A	0.237742	0.499157	-7.38809	0.907041
TXNDC5	0.357875	0.499157	-7.11441	0.907002
NXPH3	-0.387893	0.499157	-6.78409	-0.906996
SIL1	0.239884	0.499583	-7.39203	0.906242
GTSE1	-0.31236	0.499583	-7.41444	-0.906162
RNASEK	0.173895	0.499985	-7.38468	0.905461
MDH2	-0.0901874	0.500737	-7.41438	-0.904236
AUH	0.509928	0.500779	-6.43916	0.904076
ZDHHC24	-0.0868274	0.500862	-7.25856	-0.903855
SLF2	-0.252642	0.502168	-7.42857	-0.901799
TPR	-0.123458	0.502478	-7.41431	-0.901168
PI4K2A	-0.179042	0.502478	-7.38262	-0.901141
TSTD2	0.0803338	0.502838	-7.25188	0.900505
MAPK1	-0.269686	0.502884	-7.44469	-0.900339
CNP	0.0958828	0.504085	-7.44697	0.898445
FAM50B	0.251281	0.504514	-6.73054	0.897708
TRNT1	-0.111262	0.504674	-7.38603	-0.897364
SATL1	0.279618	0.504674	-6.30709	0.897275
EZH2	0.141495	0.504834	-7.4503	0.896938
SEC14L2	-0.256228	0.505054	-6.64212	-0.896513
ATN1	-0.109484	0.505248	-7.45071	-0.896127
STARD7	-0.11291	0.505567	-7.41745	-0.895554
DVL2	0.113103	0.505649	-7.42879	0.895334
TEF	-0.178264	0.50572	-6.89273	-0.895131
DNASE1	0.156713	0.50574	-7.07782	0.895005
AC068946.2	-0.16713	0.506089	-7.02892	-0.894349
ZNF684	0.197657	0.506089	-6.53577	0.89429
SIN3A	-0.0962569	0.506391	-7.4543	-0.893743
PDCD10	0.12596	0.506458	-7.44255	0.893546
PTPN7	0.2858	0.507114	-7.43242	0.892472
SKP2	0.181807	0.507514	-7.38817	0.891779
CDK4	-0.152309	0.507594	-7.45462	-0.891562
ZC2HC1A	0.366547	0.507988	-6.80829	0.890879
PPP2R5B	-0.347081	0.508253	-7.2878	-0.890388
ITPKC	0.173033	0.508482	-7.20111	0.88995
RTL10	-0.153275	0.508805	-7.36863	-0.889373
SLU7	-0.129401	0.509044	-7.45199	-0.888921
ASCC2	0.0727877	0.509583	-7.45918	0.888022
CDC25C	-0.273164	0.509689	-7.01758	-0.887769
ZFP36L2	-0.277392	0.510513	-6.68594	-0.886449
SNAPC1	-0.204292	0.510687	-7.22005	-0.886093
MAPK1IP1L	-0.0842886	0.510771	-7.45349	-0.885871
UBR2	0.0791563	0.511165	-7.45759	0.88519
CHST14	0.285496	0.511618	-7.02214	0.884422
ESYT2	0.183864	0.511812	-7.46205	0.884038
YAF2	0.142719	0.512041	-7.23192	0.883601
SLC7A5	0.430595	0.512437	-7.45397	0.882918
SPG11	0.0817777	0.512486	-7.4557	0.882748
DUSP5	-0.496658	0.512527	-7.45744	-0.88259
ITGB2	0.249883	0.512679	-7.43941	0.882269
WDR90	-0.225298	0.512944	-7.41981	-0.881779
GIGYF2	-0.0674017	0.51296	-7.45987	-0.881658
CTBP1	0.0832707	0.513145	-7.45374	0.881287
GTF2H5	0.133143	0.513358	-7.18431	0.880797
IFT52	0.0947656	0.513358	-7.23744	0.880778
NENF	-0.149014	0.513539	-7.40663	-0.880413
ZNFX1	-0.125234	0.513883	-7.44492	-0.879765
ZNF282	0.0852167	0.513883	-7.43142	0.879675
ELP2	-0.101546	0.513883	-7.46611	-0.879614
KIF14	-0.296784	0.513956	-7.32871	-0.879409
SNX22	0.338338	0.515028	-7.39293	0.877656
GARNL3	0.639717	0.515028	-6.64441	0.877585
MAGOH	0.109276	0.515028	-7.38498	0.877534
KLHDC7B	0.560043	0.515134	-6.61926	0.87728
NFE2L2	-0.129498	0.515275	-7.46533	-0.876975
PARP8	0.250828	0.515336	-7.45409	0.876787
SLC19A2	0.267382	0.515778	-6.93342	0.875945
RPL23	-0.107668	0.515778	-7.40606	-0.875941
ABCD3	-0.0966141	0.516089	-7.40387	-0.875386
FBXL17	0.143871	0.516498	-7.14613	0.874657
BICRA	-0.0835181	0.516498	-7.1921	-0.874558
ZBTB3	0.198589	0.516498	-6.6147	0.874491
TMEM219	0.15311	0.516749	-7.46025	0.874024
CUX1	0.194173	0.516972	-7.32271	0.873598
RTRAF	-0.0695711	0.516987	-7.4547	-0.873459
PTPN9	0.115359	0.516987	-7.45708	0.873382
ALAS1	0.178969	0.517007	-7.47167	0.873256
SLAIN2	0.0911224	0.517058	-7.45973	0.873084
TGIF2	0.140993	0.517081	-7.46842	0.872953
LIME1	-0.207749	0.517269	-6.89336	-0.872578
SELENOS	-0.25313	0.517416	-7.41354	-0.872265
TRIP10	-0.162357	0.517459	-7.46232	-0.872104
PSTK	-0.166828	0.51761	-6.6441	-0.871785
TMCO3	-0.0738932	0.517639	-7.45701	-0.871646
GIMAP7	-0.825733	0.517664	-6.6368	-0.871512
CCT6A	-0.113041	0.518647	-7.44021	-0.869964
GATAD2A	0.132302	0.518647	-7.47501	0.869871
NUMA1	-0.132856	0.518818	-7.43974	-0.869522
FBXO33	0.189856	0.518892	-7.44056	0.869316
E2F8	0.334431	0.519177	-7.20201	0.8688
PSMC3IP	-0.273683	0.51936	-6.97383	-0.868434
KIAA1257	0.260258	0.519516	-6.30079	0.868107
KDELR1	-0.137835	0.519578	-7.47724	-0.867919
ERP29	-0.147893	0.519794	-7.46569	-0.867504
CMAS	-0.100961	0.519798	-7.46034	-0.867401
ZNF609	0.101235	0.519907	-7.46844	0.867091
SLC16A10	0.696211	0.519907	-7.1263	0.866956
ZFYVE1	-0.132258	0.519907	-7.42324	-0.86695
ATP6V0E1	0.147006	0.51993	-7.46365	0.86678
KLHL21	-0.203856	0.51993	-7.42418	-0.866722
HLCS	-0.127506	0.520111	-7.11886	-0.866359
GLYCTK	0.127671	0.520483	-7.1609	0.865716
LRFN3	0.453407	0.520526	-6.68527	0.865556
SNX29	-0.166401	0.520589	-7.46443	-0.865283
ETFA	0.11865	0.520589	-7.45817	0.865269
TIPIN	-0.179049	0.520654	-7.16278	-0.865027
VBP1	0.0727067	0.520654	-7.47417	0.86498
TSPOAP1	0.349815	0.520984	-7.26291	0.864397
ARHGAP31	-0.269274	0.521029	-7.4792	-0.864234
UCK1	-0.0762374	0.521875	-7.21946	-0.862897
PIGX	-0.101928	0.52214	-7.41889	-0.862315
LIN54	-0.169743	0.52214	-7.3065	-0.862292
TRANK1	-0.320608	0.52214	-7.44322	-0.862126
MAP2K4	-0.0828873	0.52214	-7.43183	-0.86212
CARS2	0.144852	0.522258	-7.4789	0.861849
ZNF672	0.109414	0.522279	-7.47431	0.861568
TMEM87A	-0.0973789	0.522279	-7.44055	-0.861562
ANKFY1	0.0705423	0.522279	-7.48303	0.861503
BCORL1	-0.182183	0.522279	-7.06641	-0.86143
TMEM169	0.557354	0.522416	-6.52685	0.861133
PHB2	0.0921784	0.522453	-7.44427	0.860982
TROAP	-0.265833	0.522975	-7.43566	-0.860119
SULF2	1.0076	0.523129	-6.65333	0.859715
TMEM60	0.130341	0.523129	-7.11689	0.8597
GFM1	0.0849031	0.523339	-7.48442	0.859295
AGPS	-0.106236	0.523657	-7.48111	-0.858732
HMGCR	0.103393	0.523977	-7.47778	0.858168
HM13	-0.148331	0.524431	-7.48634	-0.857406
ZNF562	-0.139051	0.524611	-6.9075	-0.857006
PKP4	0.228657	0.524611	-7.37484	0.856948
DNAJC25	0.151446	0.524688	-7.03053	0.856739
ATOX1	-0.180251	0.525257	-7.47872	-0.85581
HSPD1	0.130401	0.526372	-7.4485	0.854076
DNASE1L3	-0.705059	0.526372	-7.29954	-0.853989
CNOT6L	-0.223921	0.526541	-7.30192	-0.853644
C9orf85	-0.130483	0.526868	-6.91646	-0.853071
RHNO1	-0.105666	0.526882	-7.44095	-0.852953
HMGN1	0.125264	0.527103	-7.47822	0.852498
KIN	0.083108	0.527103	-7.13635	0.852436
PNPO	-0.101067	0.527355	-7.45798	-0.851943
TMEM131L	-0.150344	0.527355	-7.46157	-0.851874
OST4	0.152104	0.528015	-7.4861	0.850815
MKI67	-0.298846	0.528067	-7.44886	-0.850642
ROMO1	-0.103917	0.528226	-7.39993	-0.850314
GGT7	0.257732	0.528239	-7.18097	0.850197
INSIG1	-0.242078	0.528538	-7.47132	-0.849665
PIK3AP1	-0.150915	0.528831	-7.46045	-0.849115
KCTD11	-0.201014	0.528831	-7.26774	-0.849043
GART	-0.109516	0.528959	-7.49214	-0.848702
RELL1	0.553889	0.528959	-6.41542	0.848663
XPOT	0.162322	0.529203	-7.48289	0.84821
ABHD4	-0.227151	0.529267	-7.46738	-0.847978
CCR10	-0.421655	0.529267	-7.13927	-0.847864
MRPL2	-0.0711242	0.529267	-7.40365	-0.847826
FUT4	0.342035	0.529561	-7.09003	0.847301
UBE2O	-0.0941641	0.529566	-7.48854	-0.847196
CCDC78	0.236435	0.53014	-7.07533	0.846265
PTCH1	-0.503308	0.530225	-7.40834	-0.846045
INVS	0.108338	0.530569	-7.41138	0.845447
EIF2B2	-0.0932081	0.530656	-7.43093	-0.845224
TMOD3	0.092422	0.530946	-7.49731	0.844705
ABHD14A	0.194076	0.531699	-6.53758	0.843514
IKZF1	-0.379483	0.531727	-7.49736	-0.843376
COX19	0.184762	0.532409	-6.51676	0.84229
KCMF1	-0.106785	0.532559	-7.49981	-0.841886
ZNF506	0.223795	0.532559	-7.35442	0.841878
HYLS1	-0.199792	0.532635	-7.015	-0.841671
MYSM1	0.113298	0.532697	-7.45819	0.841483
CPNE1	0.1209	0.533605	-7.50111	0.840071
ZNF384	-0.0602469	0.534334	-7.50066	-0.83882
WSB1	0.293951	0.534334	-7.45626	0.838718
WDR70	-0.0728861	0.534334	-7.41501	-0.83863
TULP4	-0.180297	0.534334	-7.40837	-0.838627
KNSTRN	-0.173407	0.534847	-7.39962	-0.837787
CHPT1	-0.446539	0.534856	-6.95426	-0.837677
CNOT10	0.123898	0.535026	-7.46211	0.837334
BCL7C	-0.101785	0.535121	-7.38762	-0.837039
PEX1	-0.100931	0.535121	-7.4533	-0.837001
ZFP14	0.190864	0.53517	-6.75828	0.836833
TUBA4A	-0.283273	0.535673	-7.49611	-0.836009
STK24	-0.0738773	0.53635	-7.5038	-0.834934
CNOT6	0.143891	0.536491	-7.48573	0.834632
IGFLR1	0.320798	0.536751	-6.66889	0.834141
BHLHE40	0.311675	0.536751	-7.46803	0.834062
MLKL	0.209153	0.536957	-7.18365	0.833668
RIPOR2	0.290557	0.53696	-7.50377	0.833566
SARS2	0.129861	0.537295	-7.00025	0.832985
TTLL12	0.180176	0.5378	-7.50682	0.832105
ZNF655	0.0848961	0.5378	-7.50634	0.832062
LCP1	-0.149431	0.538736	-7.423	-0.830616
RELA	-0.118102	0.538774	-7.5096	-0.830463
ERCC8	0.152897	0.538818	-7.07011	0.830302
SPPL2A	0.135081	0.539283	-7.47088	0.829536
NEB	0.343165	0.539835	-6.59267	0.828644
ASF1A	0.227311	0.540031	-7.25121	0.828264
NCF1	-0.590488	0.540229	-7.50513	-0.827882
QPCTL	-0.141535	0.540839	-6.91376	-0.826908
PHGDH	-0.489605	0.540876	-7.49959	-0.826668
UBE2V1	0.148153	0.540876	-6.94971	0.826641
KYNU	0.334063	0.540876	-7.4816	0.826563
FAM185A	0.173715	0.540969	-6.54041	0.826331
SURF4	-0.0996509	0.541224	-7.49397	-0.825867
CLK4	-0.084427	0.541259	-7.45723	-0.825668
PRKCE	-0.294896	0.541259	-7.30129	-0.825622
MAN2A1	-0.44499	0.541374	-7.45651	-0.825359
NUCB1	0.130846	0.541429	-7.50266	0.825182
NMT2	-0.451778	0.541683	-7.17197	-0.824615
PROCA1	0.273916	0.541683	-6.83975	0.8246
CCDC12	0.101013	0.541683	-7.47579	0.824519
PPWD1	0.0806854	0.541683	-7.49003	0.824427
NIPAL3	0.124193	0.541979	-7.01086	0.823864
KLHL22	-0.141976	0.541979	-7.31887	-0.823807
AC013394.1	0.122408	0.542255	-7.37906	0.823313
EPHX2	0.653867	0.542747	-6.84453	0.82251
FAS	-0.186841	0.542884	-7.51154	-0.822216
RNF31	-0.0881126	0.54294	-7.35771	-0.822038
GABPB1	-0.0872329	0.543632	-7.46595	-0.820867
TFAP4	-0.249058	0.543632	-7.12892	-0.82085
ACTN4	-0.126803	0.543809	-7.48445	-0.8205
UVRAG	0.136713	0.543841	-7.51829	0.820342
IQGAP3	-0.306377	0.543841	-7.4412	-0.820259
ILF2	-0.109593	0.544211	-7.48659	-0.81963
PIP5K1C	-0.209207	0.544323	-7.51535	-0.819328
ZFYVE26	0.11123	0.544323	-7.5192	0.819274
KIAA1614	0.349172	0.544397	-6.70573	0.819071
2020-09-08	0.184156	0.54466	-7.51599	0.818597
PPP1R12A	0.0759122	0.544747	-7.51423	0.818375
DNA2	0.223284	0.545232	-7.37078	0.817584
UBE2I	-0.0741915	0.545576	-7.50508	-0.816994
RAPGEFL1	0.251086	0.545605	-6.9023	0.816855
POLD1	0.172727	0.545961	-7.51874	0.816155
PTPRJ	-0.512991	0.545961	-7.06992	-0.816145
SEMA4A	0.419768	0.545961	-7.52029	0.815987
USP32	0.117489	0.545961	-7.51079	0.815955
PRPF4B	0.0896208	0.546045	-7.50883	0.815728
DOCK8	0.138413	0.546045	-7.49463	0.815639
C18orf25	0.105434	0.54618	-7.47275	0.815349
SERPINB10	0.817797	0.546328	-7.3202	0.81504
LRRC47	0.0879154	0.546619	-7.51163	0.814526
CGAS	0.168295	0.547597	-7.35459	0.812963
HADH	0.324808	0.547597	-7.4783	0.812933
CCAR1	0.1023	0.547695	-7.50876	0.812696
PET100	-0.0879763	0.547828	-7.20108	-0.812409
STRN	-0.126653	0.548461	-7.35063	-0.811407
TSC2	-0.0666399	0.548661	-7.52452	-0.811025
SLC38A2	0.154268	0.548934	-7.51074	0.810538
RBM5	-0.0747386	0.550627	-7.49915	-0.808028
PRR7	0.20461	0.550672	-7.02644	0.807776
DGKE	0.186494	0.550672	-7.46771	0.807761
ZXDB	0.141441	0.550672	-6.99465	0.807671
SH3BP1	-0.230277	0.55071	-7.41008	-0.807519
RAB3D	0.354795	0.550734	-6.49919	0.807386
ZNF619	0.123059	0.551005	-7.06956	0.806903
DNAJC3	-0.178915	0.551168	-7.52752	-0.806573
PMPCA	0.100323	0.551493	-7.52856	0.806001
NME6	-0.0921924	0.551493	-7.4568	-0.805916
CRTC1	-0.234306	0.551848	-6.81537	-0.805314
BABAM2	0.144977	0.551902	-7.46029	0.80514
CACUL1	-0.0785027	0.55201	-7.49502	-0.804887
RBM15B	-0.111553	0.552782	-7.53005	-0.803692
AC118549.1	0.0596315	0.55303	-7.47429	0.803242
CPSF2	-0.0768769	0.553126	-7.52599	-0.803008
CRKL	-0.0537438	0.553203	-7.51311	-0.802754
SLC12A9	-0.147389	0.553203	-7.4901	-0.802653
CDK17	0.0916903	0.553203	-7.52116	0.802606
SMC3	0.116784	0.553363	-7.53178	0.802226
DNMT3B	0.313401	0.553363	-6.48618	0.802183
RABEPK	-0.116991	0.553467	-7.42077	-0.801938
MATR3	0.0773745	0.553815	-7.47871	0.801346
TTF1	-0.0795621	0.553864	-7.41591	-0.801179
PDIA4	-0.206022	0.554253	-7.50489	-0.800529
CENPN	0.142348	0.554264	-7.36691	0.800281
IREB2	0.0774206	0.554264	-7.53173	0.800223
DNAH8	-0.818334	0.554264	-6.6434	-0.800219
MRPL48	0.10617	0.554265	-7.36106	0.800121
TMEM44	0.185525	0.554416	-6.9345	0.799808
PHACTR1	0.521465	0.554618	-7.46651	0.799424
EFR3A	0.102711	0.555087	-7.53485	0.798661
ACBD5	-0.123421	0.555144	-7.48825	-0.798482
ABHD6	-0.409524	0.55549	-7.31217	-0.797812
PLXNC1	0.261063	0.55549	-7.53077	0.797796
EMC9	-0.0981771	0.555597	-7.3345	-0.797465
MROH8	-0.273571	0.555597	-6.44575	-0.797449
SLC25A26	0.116508	0.555783	-7.3129	0.797088
EPM2A	0.211434	0.555837	-6.95273	0.796883
OSBPL7	0.122016	0.555837	-7.45628	0.796815
SRF	-0.119862	0.555908	-7.53802	-0.796606
RNF187	0.118504	0.555908	-7.53484	0.796421
RPIA	-0.156363	0.555908	-7.51597	-0.796334
NDUFA13	-0.0802478	0.555908	-7.53408	-0.796324
SHARPIN	-0.0833518	0.555982	-7.50113	-0.796121
C5orf30	-0.179234	0.556328	-7.35696	-0.795533
CASP3	0.160856	0.557108	-7.53966	0.794332
TMEM33	-0.116734	0.558391	-7.4653	-0.792418
E2F7	-0.33842	0.558575	-7.51514	-0.792061
JOSD2	-0.147941	0.558642	-7.20425	-0.791869
AC015813.2	0.295459	0.55874	-6.689	0.791632
SLK	0.0986921	0.558926	-7.51259	0.791269
TRAF4	-0.116053	0.558926	-7.51559	-0.791173
ABHD17B	0.124748	0.558992	-7.31395	0.790982
SERTAD3	-0.0881563	0.559177	-7.3523	-0.790623
NOC2L	-0.0885553	0.559319	-7.5432	-0.790325
MRPL9	-0.0633215	0.559366	-7.51071	-0.790161
DCUN1D1	0.106812	0.560049	-7.44248	0.789099
SMC4	-0.214326	0.560168	-7.5317	-0.788833
ALDH18A1	0.126163	0.560337	-7.53562	0.788497
COQ8B	0.0968607	0.560895	-7.48297	0.787612
SMC2	-0.223473	0.560954	-7.54443	-0.787371
RB1	0.406959	0.560954	-7.52018	0.787333
MRPL12	-0.0827738	0.561029	-7.35546	-0.787129
FAM104B	-0.168721	0.561129	-6.64561	-0.78689
ZNF169	-0.154583	0.561323	-7.00346	-0.786518
AMT	0.234566	0.561419	-7.06145	0.786192
MED4	0.102676	0.561419	-7.52828	0.786086
HABP4	-0.367764	0.561419	-7.27287	-0.786053
CRLS1	-0.117693	0.561419	-7.08256	-0.785991
DNMT1	-0.131295	0.561749	-7.51946	-0.785428
ZC4H2	0.213102	0.562082	-6.99088	0.784861
RPS12	-0.110606	0.562192	-7.49366	-0.784608
PSPC1	-0.100897	0.562289	-7.54528	-0.784373
UBE2L6	0.145994	0.562315	-7.53424	0.784126
POLR2A	-0.0715544	0.562315	-7.51334	-0.784059
TIAM1	-0.860607	0.562315	-6.9179	-0.784043
PDP2	0.119517	0.562556	-7.40512	0.783605
DEDD	0.0717023	0.562681	-7.45511	0.783332
CCL22	0.298847	0.562818	-7.46708	0.783041
PDHX	-0.084713	0.563293	-7.48848	-0.782275
ARL1	0.122446	0.563447	-7.52397	0.781959
ZNF143	0.0936247	0.563897	-7.35309	0.781228
THAP9	0.271441	0.564307	-6.59803	0.780553
ZNF428	0.102925	0.564764	-7.33168	0.779814
ZNF256	-0.211892	0.564879	-6.8705	-0.779554
HDAC7	-0.329006	0.565791	-7.54944	-0.778159
MRPL22	-0.0700843	0.565791	-7.46134	-0.778077
HIC2	0.120087	0.565846	-7.03381	0.777885
IFT20	0.0960702	0.565846	-7.25822	0.777804
CSF2RB	0.533432	0.565866	-7.55086	0.777678
SMIM4	0.136302	0.565969	-7.01404	0.777436
ABHD12	-0.0923544	0.56612	-7.53104	-0.777124
TAF6L	-0.139785	0.566412	-7.36909	-0.776618
SEC63	0.0727808	0.566576	-7.5543	0.776288
WASL	-0.186679	0.566806	-7.24082	-0.775869
SLC16A13	-0.185731	0.566953	-6.9846	-0.775565
CENPL	0.157823	0.567063	-7.20054	0.775312
DDX39A	-0.141038	0.567282	-7.54185	-0.774907
RPUSD1	0.148146	0.56746	-7.43358	0.774559
ZFAND3	0.124477	0.567474	-7.55589	0.774442
NR3C1	0.193205	0.567492	-7.52284	0.774318
DCUN1D2	-0.120192	0.567798	-6.8995	-0.773791
CSNK2A1	-0.0727379	0.568055	-7.54641	-0.773333
TRAK2	0.111841	0.568451	-7.4883	0.77268
EWSR1	-0.111769	0.568645	-7.51637	-0.77231
VPS39	-0.0760537	0.568811	-7.53847	-0.771938
TTC7A	-0.172109	0.568811	-7.55679	-0.771881
KIAA0753	0.115013	0.569166	-7.44749	0.771244
KNL1	-0.213365	0.569166	-7.54859	-0.771189
CLECL1	0.485966	0.569174	-7.33359	0.771079
TOPBP1	0.113645	0.569328	-7.55188	0.77075
MOCS3	-0.0959577	0.569328	-7.12731	-0.770666
CIZ1	0.0719224	0.569467	-7.55922	0.770375
B4GALT4	0.197827	0.569496	-7.41607	0.770236
TRAPPC5	0.198442	0.569758	-6.70839	0.769771
TWNK	0.12855	0.570057	-7.45845	0.769255
SUPT5H	0.0705018	0.570181	-7.53131	0.768983
CCNYL1	-0.11532	0.570276	-7.13708	-0.768751
SLC39A9	0.137313	0.570825	-7.55109	0.767836
SKIL	0.238674	0.570825	-7.34847	0.767788
EIF2B5	0.0499537	0.571136	-7.56169	0.767232
MRPS18C	-0.0937144	0.571136	-7.1826	-0.76713
MORN4	0.3244	0.571136	-6.82377	0.767058
FLYWCH2	0.171591	0.571409	-7.17454	0.76658
KCNK5	1.05525	0.571557	-6.86537	0.766274
NAA16	-0.111207	0.57181	-7.36477	-0.765602
NARF	0.186135	0.57181	-7.54846	0.765594
MYD88	0.120983	0.57181	-7.55956	0.765549
APIP	-0.166612	0.57181	-7.33824	-0.765528
BST2	0.15853	0.572161	-7.53685	0.764939
DNAJC30	-0.0785746	0.572217	-7.20231	-0.764764
ELK1	-0.174362	0.572565	-7.56077	-0.764179
FAM120A	0.0749424	0.572614	-7.54716	0.764013
SMAD1	0.470087	0.572732	-7.45719	0.763717
DLK2	-0.621968	0.572732	-6.49477	-0.763651
NRBF2	-0.109848	0.573175	-7.41616	-0.762935
HMGCL	-0.126255	0.573419	-7.54254	-0.762497
ZFYVE16	0.0897914	0.573491	-7.36532	0.762183
BLOC1S1	0.143602	0.573491	-7.12717	0.762165
TRIM65	0.0961411	0.573491	-7.45139	0.762101
SEC11C	0.22738	0.574054	-7.56564	0.761218
PTTG1	-0.180375	0.57417	-7.56237	-0.760959
ZNF628	0.161036	0.574342	-6.70891	0.760621
SPON2	-0.556097	0.57481	-6.99712	-0.759869
RBM6	0.106209	0.575145	-7.54914	0.759291
PIGA	0.109973	0.575145	-7.30725	0.759207
TFDP1	0.205682	0.575557	-7.56718	0.758535
USP9X	-0.101339	0.575877	-7.54225	-0.757931
ZSCAN22	0.112827	0.575877	-6.99154	0.757892
MRPS5	-0.0898397	0.57698	-7.56643	-0.75626
TNFSF9	0.226664	0.577006	-7.56975	0.756125
SUCLG2	-0.102987	0.577235	-7.53165	-0.755692
ROCK1	-0.0611127	0.577235	-7.56342	-0.75561
MAP3K14	-0.199024	0.577565	-7.57084	-0.755054
NEMF	0.081002	0.578047	-7.56353	0.754201
TUBB4A	-0.37619	0.578047	-6.67781	-0.754187
CDK1	0.195018	0.578814	-7.56937	0.753024
SMYD5	0.0961359	0.579359	-7.49534	0.752169
HDAC3	0.083719	0.579561	-7.57089	0.75179
PAXBP1	0.115445	0.580432	-7.57406	0.750485
YIPF2	0.132344	0.580487	-7.42401	0.750303
GNB1L	0.151882	0.580487	-6.93936	0.750212
TMEM50A	0.113272	0.580623	-7.56098	0.749925
EIF2S1	-0.0803859	0.580708	-7.56687	-0.749708
SF3B5	-0.0779932	0.580907	-7.57553	-0.749319
TTC32	-0.137392	0.580907	-7.41297	-0.749235
EHBP1	-0.19619	0.580971	-7.52115	-0.749049
PTDSS1	0.0990789	0.581111	-7.56937	0.748756
MAGT1	-0.106	0.581384	-7.57476	-0.74828
STX10	-0.0882751	0.581646	-7.45809	-0.747818
RARS	-0.0768562	0.581797	-7.57541	-0.74751
MIIP	0.122493	0.582318	-7.56252	0.746691
TCIRG1	0.155963	0.582409	-7.54982	0.746467
FAM43A	0.637151	0.582514	-6.97599	0.746203
B4GALT3	-0.104854	0.582514	-7.54695	-0.746058
EIF2AK1	0.0853909	0.582514	-7.57356	0.746026
COPS4	-0.0725772	0.582667	-7.54749	-0.745716
RBM7	-0.127429	0.582799	-7.30544	-0.745434
ZDHHC3	-0.0757719	0.583982	-7.56727	-0.7437
WNK1	-0.0992664	0.584592	-7.53098	-0.742759
DEF8	-0.171463	0.584671	-7.5448	-0.742551
SERINC1	0.158623	0.584855	-7.57974	0.742199
COMT	-0.0906242	0.585274	-7.56658	-0.741522
ADNP2	-0.0859236	0.585385	-7.5318	-0.74127
CCDC6	0.220624	0.585927	-7.56239	0.740338
FKBP2	0.129709	0.585927	-7.31706	0.740258
FAM91A1	-0.0685547	0.585927	-7.57651	-0.740226
TRMU	-0.0956803	0.586311	-7.5689	-0.739598
TMEM97	-0.159064	0.587401	-7.55344	-0.737968
RASGRP1	0.273367	0.587401	-7.58349	0.737898
GALNT7	-0.144742	0.587616	-7.56339	-0.737504
LCMT2	-0.146962	0.587717	-7.03604	-0.737266
LSR	0.501545	0.587731	-7.4755	0.737148
RALA	-0.123279	0.587891	-7.55984	-0.736829
S1PR4	0.349445	0.587897	-7.48743	0.736704
FXR2	-0.0698077	0.587897	-7.56674	-0.736623
UBR3	0.061043	0.588052	-7.56462	0.736312
ZNF383	-0.094262	0.588492	-7.11511	-0.735606
AFDN	0.461219	0.588531	-7.55526	0.735454
CXorf21	0.186394	0.58861	-7.32801	0.735247
CDCA4	0.130577	0.589108	-7.55664	0.734463
LRRC41	0.104642	0.589651	-7.57928	0.733618
TTL	0.176896	0.59011	-7.02339	0.732887
PPP1R8	-0.0793753	0.590222	-7.57909	-0.732635
HMGN3	0.121162	0.590744	-7.58706	0.731819
HMG20A	-0.0771996	0.590774	-7.58917	-0.73168
GALNT1	-0.0966503	0.590876	-7.58904	-0.731441
CAPN7	-0.105878	0.591287	-7.55942	-0.730777
RPS3	0.110026	0.591537	-7.51889	0.730334
KBTBD3	0.1836	0.592431	-6.71492	0.729009
GFPT1	0.16772	0.592455	-7.58549	0.728878
SH3TC1	0.256134	0.592583	-7.56081	0.728604
DCTD	0.080216	0.592594	-7.58773	0.728455
HNRNPUL1	0.0735721	0.592594	-7.5525	0.728391
SURF6	0.0872806	0.592956	-7.57536	0.727795
CRYGS	0.182043	0.593071	-6.60903	0.727539
REPS1	0.127107	0.593213	-7.58722	0.727245
BANP	-0.0965517	0.593439	-7.13967	-0.726787
WDR4	0.174431	0.593439	-7.37578	0.726716
RAB3GAP1	0.111093	0.593439	-7.59283	0.726639
EIF4EBP1	0.153001	0.59405	-7.50122	0.725703
JRK	0.0863925	0.594193	-7.5703	0.725407
PGBD1	0.142409	0.594393	-6.96674	0.724999
NUP188	-0.0783531	0.594393	-7.57689	-0.724933
NEURL4	-0.0634773	0.594393	-7.57445	-0.724837
EXOC6	0.188041	0.594701	-7.15873	0.724317
MLX	0.0725635	0.594839	-7.57569	0.724028
TMEM181	0.148965	0.595146	-7.47532	0.723476
COX7A2L	0.0946017	0.595146	-7.58992	0.72341
GSS	0.125655	0.595271	-7.57209	0.723141
FBXL5	0.0755508	0.596177	-7.5857	0.721801
TBC1D2B	-0.0824466	0.596642	-7.56838	-0.720998
PPP5C	0.0871888	0.596642	-7.59477	0.720968
HSPA5	-0.260978	0.596719	-7.53935	-0.720764
ZKSCAN8	-0.124491	0.597472	-7.46211	-0.719636
BCL2A1	-0.177757	0.597536	-7.59424	-0.71945
BIVM	0.129819	0.597599	-7.33316	0.719265
NIPBL	0.0825328	0.597599	-7.59613	0.719165
CHI3L1	-0.880729	0.597917	-7.00791	-0.718631
GOLGB1	-0.0906819	0.597944	-7.57656	-0.718496
ERGIC2	0.0828484	0.598375	-7.54229	0.717809
CNTNAP1	-0.289032	0.59839	-7.59875	-0.71769
DENND1A	0.228292	0.599821	-7.49118	0.715637
RAD18	-0.131901	0.599932	-7.34191	-0.715387
PLXNA3	-0.109926	0.600326	-7.58651	-0.714751
ASH2L	-0.0703531	0.600338	-7.5844	-0.714636
FBXO31	0.10395	0.600736	-7.57698	0.713994
RUNX1	-0.517115	0.600785	-7.31219	-0.713828
PLPP6	0.115868	0.60112	-7.32262	0.713247
PLEKHA3	0.112567	0.60112	-7.22717	0.713174
TANC1	-0.514092	0.601572	-7.17514	-0.712459
CHAF1B	0.127023	0.602366	-7.44803	0.711279
TRADD	-0.140694	0.602453	-7.56056	-0.710831
STX16	0.10054	0.602453	-7.59599	0.710825
EIF4G2	0.0843781	0.602453	-7.54817	0.710808
UNK	-0.067759	0.602453	-7.53834	-0.710765
NDUFB1	-0.0573704	0.602521	-7.54528	-0.710573
MSL1	0.070535	0.603071	-7.59118	0.709725
USP38	0.0884065	0.603278	-7.58204	0.709271
TIGD1	0.171952	0.603278	-6.9077	0.709246
EPS8	-0.737644	0.603289	-7.17716	-0.709031
COQ2	0.406698	0.603289	-6.76727	0.709031
IARS2	0.0710473	0.603289	-7.59667	0.708866
AC116366.3	-0.20526	0.603289	-6.96039	-0.708834
HLA-DQA1	0.276076	0.603475	-7.56068	0.708478
ECPAS	0.0545295	0.603475	-7.58094	0.708349
SMIM30	0.0950202	0.603475	-7.48178	0.708284
MYLIP	-0.400317	0.603541	-7.44653	-0.708094
POLI	-0.161256	0.603983	-7.45803	-0.707394
ZNF277	-0.12955	0.604018	-7.54795	-0.707124
MAL	0.599979	0.604018	-6.87559	0.70711
NBPF1	0.251946	0.604018	-6.62038	0.707049
RBM20	-0.644281	0.604071	-6.58132	-0.706878
KIF23	0.183305	0.604539	-7.57353	0.706143
FAH	-0.142769	0.604657	-7.55471	-0.705883
WRAP73	0.168538	0.604853	-7.56239	0.705519
XRCC4	0.100212	0.60486	-7.31163	0.705225
PCGF3	0.142726	0.60486	-7.60657	0.705124
CWC15	0.0848833	0.60486	-7.60209	0.705118
FBXL4	-0.0782079	0.60486	-7.29012	-0.705112
CYB561D1	-0.135404	0.604866	-7.50455	-0.704873
RREB1	-0.101248	0.604866	-7.59934	-0.704869
ERO1A	0.148051	0.604866	-7.59752	0.704806
AMMECR1	0.187739	0.605276	-7.39394	0.70415
RNF141	-0.0743133	0.605281	-7.49294	-0.703963
TRAF3	0.107404	0.605281	-7.59365	0.703945
BRCC3	-0.113317	0.605753	-7.50259	-0.703205
POMK	0.132526	0.605928	-6.78297	0.702868
HAUS2	-0.0723827	0.605991	-7.57708	-0.702683
GINS2	0.210951	0.60691	-7.20296	0.701337
LEPROT	0.125619	0.606968	-7.55766	0.701158
FAM83G	0.0932874	0.607275	-7.48196	0.700643
TMEM134	-0.120535	0.607346	-7.54247	-0.700448
SKI	0.282494	0.607483	-6.677	0.700162
D2HGDH	-0.134473	0.60806	-7.46206	-0.69928
RPS6KA2	0.594964	0.60877	-6.59282	0.698219
ZNF575	0.195335	0.608799	-6.45548	0.69808
ABLIM1	-0.339788	0.609141	-7.61184	-0.697519
DDHD1	0.0818437	0.609673	-7.60004	0.696699
PATZ1	-0.173933	0.609701	-7.5191	-0.696561
TXN	-0.0860352	0.610109	-7.58914	-0.69586
ATP5PF	-0.0563787	0.610109	-7.6098	-0.695749
BIRC5	-0.220495	0.610109	-7.60518	-0.695702
ARHGEF3	0.396142	0.610109	-7.45985	0.695498
CAND1	-0.0704443	0.610109	-7.58553	-0.695455
RAB4A	-0.149014	0.610109	-7.41755	-0.695414
KDELC2	-0.174455	0.610257	-7.5376	-0.695015
CD79A	0.198776	0.610257	-7.56726	0.695014
POLR2H	-0.0643111	0.610501	-7.57527	-0.694585
GPR135	0.231949	0.610559	-6.62544	0.694384
UXT	-0.0678142	0.610559	-7.61665	-0.694307
GIMAP2	-0.112272	0.611175	-7.50272	-0.693375
NSMCE1	0.117673	0.611536	-7.568	0.692788
SVIL	-0.686989	0.611878	-7.10158	-0.692226
DYRK1A	-0.0861136	0.61191	-7.61624	-0.692083
UBTF	-0.157809	0.612172	-7.5977	-0.691605
ZNF341	0.147043	0.612172	-6.95875	0.69153
FOXM1	-0.195072	0.612189	-7.57734	-0.691408
TPP2	-0.0839148	0.612295	-7.60681	-0.691116
STT3B	-0.156848	0.612295	-7.58863	-0.690928
CWC22	0.0654598	0.612295	-7.57687	0.690888
SAP30L	0.080421	0.612295	-7.46573	0.690867
TMEM120A	-0.188942	0.612345	-7.54807	-0.6907
GOT2	-0.123606	0.612637	-7.60829	-0.690206
LRRC8B	-0.305484	0.613715	-7.34595	-0.68865
ZNF674	0.164063	0.613986	-6.65972	0.688155
COA4	0.0688495	0.613986	-7.60067	0.688086
RCE1	-0.0706657	0.614587	-7.30848	-0.687176
ASF1B	-0.230502	0.614663	-7.61531	-0.686974
NUCKS1	-0.0857971	0.614707	-7.5888	-0.686816
PTBP2	0.110397	0.614751	-7.22391	0.686656
ETFB	-0.102073	0.61483	-7.53868	-0.68645
ANKS3	-0.0759891	0.614897	-7.35006	-0.686182
NDC1	0.142262	0.614897	-7.53025	0.686074
ORC5	-0.0629622	0.614897	-7.47976	-0.686061
FIBP	-0.060764	0.615908	-7.61713	-0.684599
TMEM258	-0.126515	0.615933	-7.62033	-0.684466
DNTTIP1	-0.08139	0.616014	-7.42843	-0.684257
BRWD1	0.104439	0.616708	-7.58058	0.683151
EXOC6B	-0.157954	0.616708	-7.04432	-0.683123
PSME1	-0.113106	0.616823	-7.59257	-0.682803
PARP10	-0.114672	0.616823	-7.61771	-0.682769
CHCHD1	-0.0604138	0.618177	-7.55979	-0.680847
ARHGAP12	0.132456	0.618193	-7.37216	0.6807
PCGF5	0.128626	0.618193	-7.62633	0.680625
PRMT1	-0.0834302	0.618786	-7.59405	-0.679728
PITPNB	0.0553437	0.618881	-7.62459	0.679414
NDUFAB1	-0.0599878	0.618881	-7.62308	-0.679402
RABL6	-0.0725592	0.619073	-7.62511	-0.679044
ZER1	0.0927878	0.619092	-7.58577	0.678918
SSBP4	0.082882	0.619344	-7.56983	0.67848
CTPS2	-0.109439	0.619753	-7.53368	-0.677831
TMEM19	-0.122798	0.619956	-7.57934	-0.677458
IMMP1L	-0.116106	0.620023	-6.95086	-0.677269
TRIR	0.0759308	0.620325	-7.62275	0.676763
RPL37	0.0671778	0.620612	-7.56378	0.676278
COLGALT1	-0.136046	0.621164	-7.63007	-0.675437
SRSF4	0.0475998	0.621653	-7.61331	0.674681
ZNF787	-0.0704191	0.621861	-7.52942	-0.674303
SPRY1	-0.489053	0.622653	-6.76225	-0.67314
IFRD2	-0.119756	0.622688	-7.60685	-0.672994
NMD3	0.0744272	0.623468	-7.62844	0.671848
GTF2H1	-0.0574229	0.624668	-7.61969	-0.670141
TMEM136	-0.151065	0.625762	-7.16961	-0.668578
KIAA1211	-0.487397	0.626469	-6.62727	-0.667532
SGMS1	0.225641	0.626944	-7.5611	0.666798
UQCRC1	-0.0639013	0.627347	-7.62404	-0.666159
PRDX1	-0.117252	0.627353	-7.5995	-0.666051
LMO7	0.467697	0.627403	-7.6241	0.665885
TEC	0.176648	0.627467	-7.61283	0.665699
SMIM26	0.103403	0.627603	-7.4706	0.665418
SCAMP4	-0.0823771	0.627725	-7.55956	-0.665154
FAM192A	0.0553203	0.628353	-7.6361	0.664217
SLC6A20	-0.496157	0.628501	-6.98565	-0.663877
SYMPK	-0.0506123	0.628501	-7.61597	-0.663819
GAS2	0.540887	0.628826	-6.72107	0.663285
SUCLA2	-0.0532831	0.629182	-7.58251	-0.66271
GOLIM4	-0.110076	0.629276	-7.5671	-0.662485
COQ6	-0.0951164	0.629784	-6.996	-0.661697
CBY1	-0.125765	0.629784	-7.21785	-0.661606
APOBEC3G	0.263131	0.630504	-7.63184	0.660547
TOP2A	-0.204807	0.630607	-7.60442	-0.66031
ANAPC2	-0.0550965	0.630797	-7.63441	-0.659949
ELAVL1	-0.0848355	0.630797	-7.63904	-0.659766
LRRC58	-0.125797	0.630797	-7.03031	-0.659757
UBA5	0.078611	0.631024	-7.63225	0.659354
FZD6	-0.521436	0.631381	-7.22544	-0.658778
NCAPG2	-0.182551	0.631617	-7.64025	-0.658364
PAGR1	-0.0549092	0.631659	-7.52045	-0.658208
ZNF740	-0.059572	0.631935	-7.63592	-0.657717
EFCAB14	-0.0563079	0.631935	-7.64169	-0.65764
DNASE2	0.219722	0.631939	-7.53698	0.657534
TICRR	-0.210701	0.631944	-7.53109	-0.657427
KLHDC8B	0.37869	0.63291	-6.78908	0.656041
SIDT2	-0.159401	0.633248	-7.6276	-0.655491
MFAP1	-0.0597466	0.633335	-7.64113	-0.65521
INTS13	0.0650937	0.633335	-7.62461	0.655176
TOR1AIP1	-0.0880522	0.633451	-7.62762	-0.654821
PDCD6IP	0.0647536	0.633451	-7.62601	0.65482
MRPL36	-0.0826953	0.633632	-7.47072	-0.65448
CLK1	0.092103	0.633731	-7.63043	0.654028
DGUOK	-0.0740819	0.633731	-7.62087	-0.654013
NF2	-0.0560801	0.633731	-7.60492	-0.653994
NEK2	0.164274	0.633731	-7.47841	0.653947
FAM208B	-0.0702721	0.634012	-7.64522	-0.653384
DENND5B	-0.250254	0.634012	-7.524	-0.653241
CASP8AP2	0.150903	0.634012	-7.57193	0.653217
MAT2A	-0.13059	0.634012	-7.60728	-0.6531
PPM1G	-0.0882577	0.634012	-7.61962	-0.653073
ANO7	-0.271823	0.634894	-6.49048	-0.6518
EFEMP2	-0.263746	0.634969	-7.20525	-0.6516
POLL	-0.0607274	0.635119	-7.59029	-0.651301
ANKRD34A	0.217021	0.635871	-6.84563	0.6502
LIG1	0.18058	0.636152	-7.64771	0.649728
COMMD2	0.0742405	0.636191	-7.3214	0.649546
MAP3K8	0.171916	0.636191	-7.64748	0.649476
RACGAP1	-0.164835	0.636336	-7.64807	-0.649182
CARHSP1	-0.0889242	0.636717	-7.28453	-0.648555
MKNK2	0.17292	0.636717	-7.58488	0.648476
NEMP1	0.118692	0.636795	-7.64778	0.648272
NOP9	-0.0888919	0.636821	-7.64216	-0.648137
MYH10	-0.407235	0.636821	-7.6402	-0.648037
IDS	0.116048	0.636887	-7.51339	0.647794
LTV1	-0.0708386	0.636887	-7.56183	-0.647749
TNFSF11	0.728226	0.636953	-6.90868	0.647561
MRGBP	0.0995444	0.637046	-7.45497	0.647219
EAF2	-0.122761	0.637046	-7.38114	-0.647145
TOP3B	0.0843416	0.637046	-7.56281	0.647137
TNRC6B	0.108431	0.637093	-7.63538	0.646974
FBXW5	0.0838096	0.637348	-7.64995	0.646535
THAP8	-0.154584	0.637464	-6.77977	-0.646281
CDT1	-0.147946	0.637668	-7.57481	-0.64591
TTI1	0.0650417	0.637886	-7.61247	0.64552
TJP2	-0.273759	0.63811	-7.57544	-0.645074
MOB1A	0.0877659	0.63811	-7.61261	0.645023
ACYP2	-0.153207	0.638278	-6.83313	-0.644657
SUPT16H	-0.097107	0.638278	-7.62056	-0.644599
YEATS2	0.0861012	0.638581	-7.64971	0.644097
SLC2A1	0.147321	0.638603	-7.64898	0.643932
LPCAT4	0.104105	0.638603	-7.62088	0.643867
MED30	0.122824	0.638632	-7.2479	0.643729
TEX10	-0.0737255	0.638747	-7.6343	-0.643475
TACC3	-0.194305	0.638876	-7.6466	-0.643204
NBEAL2	0.197909	0.639275	-7.62011	0.642564
EOGT	-0.13887	0.639275	-7.11287	-0.642416
ZWINT	0.206242	0.639275	-7.65119	0.642307
MRPL46	0.0527223	0.639275	-7.49048	0.642226
NDUFS5	-0.0795047	0.639275	-7.65095	-0.642173
DEPDC1	-0.176638	0.639443	-7.36891	-0.641851
SBDS	-0.100128	0.639889	-7.58488	-0.641159
MNS1	-0.315334	0.640101	-6.55986	-0.640777
BRMS1L	-0.139962	0.640242	-7.21137	-0.640491
SIRT2	-0.106856	0.64038	-7.59978	-0.640208
CYP1B1	0.511635	0.64084	-7.63987	0.639497
DMAP1	-0.0766736	0.641228	-7.58407	-0.638882
PRKCH	-0.627295	0.641371	-7.30703	-0.638594
MAPK6	0.141829	0.642061	-7.62873	0.637579
SLC9A7	0.192665	0.642639	-7.64153	0.636714
CNOT8	0.0667513	0.64275	-7.64715	0.636466
EDEM2	-0.114441	0.642903	-7.54486	-0.636164
ZNF480	0.113186	0.642932	-7.38997	0.636016
RAB31	-0.452531	0.642932	-7.62833	-0.635924
C12orf43	-0.0823036	0.642971	-7.47743	-0.635772
DNPEP	-0.0604117	0.643222	-7.65205	-0.635339
EPB41	0.288165	0.643657	-7.63863	0.634664
ACO2	-0.0487281	0.643946	-7.64898	-0.634101
KCNK1	-0.627481	0.643946	-7.11948	-0.63408
DPP3	-0.0840687	0.644517	-7.65625	-0.633225
C1orf74	0.0950604	0.644549	-7.11513	0.633083
CCNB2	-0.177456	0.644815	-7.64686	-0.632565
TOMM5	-0.094636	0.644815	-7.42458	-0.632531
STN1	-0.110392	0.645267	-7.5237	-0.631746
STAMBPL1	0.178563	0.645267	-7.56367	0.631732
TLR1	0.193162	0.645582	-7.268	0.631215
TAGLN	0.195574	0.645664	-7.06874	0.631007
PPP6R3	-0.0564961	0.645718	-7.65376	-0.630834
AC012651.1	0.181028	0.645772	-6.72191	0.630663
PTGR1	-0.240347	0.645894	-7.13758	-0.630401
AC073111.5	0.364447	0.646309	-7.32027	0.629545
P4HTM	-0.0842341	0.646309	-7.61224	-0.629531
TMEM107	0.0852353	0.646309	-7.11541	0.629459
FGFRL1	0.417038	0.646309	-6.77811	0.629451
MAD2L1BP	0.0948624	0.646422	-7.51862	0.629169
RNF38	0.0437844	0.646422	-7.64902	0.629102
EFNA5	-0.596859	0.646448	-7.24316	-0.628966
CUL4B	-0.0808316	0.646967	-7.65936	-0.628181
KPNB1	-0.0840007	0.647341	-7.61131	-0.627515
ANP32A	-0.136636	0.647341	-7.63619	-0.627486
MVB12A	0.0625248	0.647991	-7.53286	0.626527
TMEM91	-0.208628	0.648144	-6.87249	-0.626162
TRMT6	-0.0745135	0.648144	-7.53172	-0.626059
C19orf53	0.0469385	0.648144	-7.66384	0.626024
MIS12	0.091217	0.648557	-7.28053	0.625379
RCN2	0.0882177	0.648766	-7.57669	0.625002
DMAC1	-0.0634954	0.649232	-7.58203	-0.624288
KDM7A	-0.319633	0.649235	-6.7741	-0.624167
PRKDC	-0.12841	0.649235	-7.61865	-0.624083
COPZ1	-0.0690479	0.649921	-7.65002	-0.623078
MTCH2	-0.0564677	0.649934	-7.66586	-0.62296
PFDN4	0.0782573	0.650507	-7.45439	0.622104
ACTG1	0.150671	0.651163	-7.58214	0.62114
ESD	0.093876	0.651264	-7.66666	0.620907
CUL9	0.0613783	0.651749	-7.66607	0.620168
HAT1	-0.100571	0.651823	-7.65785	-0.61997
ZZEF1	0.0513548	0.651928	-7.65871	0.61973
HMGXB4	-0.076539	0.651933	-7.62197	-0.619623
RPF2	-0.076143	0.652186	-7.62481	-0.619189
ZBTB47	0.355447	0.65219	-6.94266	0.619084
RBL2	0.0848523	0.652284	-7.66777	0.618859
DGKH	0.214536	0.652318	-7.66	0.618687
NDUFB10	0.0605644	0.652318	-7.62504	0.618613
ZCCHC3	0.0689171	0.652447	-7.65236	0.618343
ZNF106	0.0937589	0.652952	-7.65828	0.617559
ZNHIT1	0.0870889	0.652952	-7.64514	0.617447
KIF2C	-0.225388	0.652952	-7.66793	-0.617376
FEZ2	-0.121251	0.653174	-7.24748	-0.616983
TXNDC11	-0.101992	0.654415	-7.66712	-0.615251
PEX16	-0.0774863	0.65484	-7.55866	-0.614592
NUDT17	0.164517	0.654886	-6.65495	0.61443
ARHGEF5	-0.561089	0.655965	-6.80781	-0.612913
SRPK1	0.10634	0.656086	-7.66727	0.612654
NDUFV1	-0.046877	0.656373	-7.64723	-0.612177
KDM5C	0.113431	0.656661	-7.64809	0.611698
MYBBP1A	-0.09499	0.657138	-7.6667	-0.610971
ADSL	-0.0831166	0.657447	-7.60692	-0.610464
DNAJB11	0.13773	0.657574	-7.66784	0.610197
GOLGA2	-0.11251	0.658128	-7.67461	-0.609288
DDIT4	-0.188979	0.658128	-7.63404	-0.609269
MAPKAPK3	-0.22359	0.658264	-7.59472	-0.60899
PARVG	0.193361	0.658318	-7.66627	0.608815
PTPRS	0.765225	0.658318	-7.22121	0.608635
ZNF577	0.259459	0.658318	-6.81862	0.608558
SSR4	0.173316	0.658318	-7.66239	0.608516
CALCOCO1	0.160216	0.658513	-7.67018	0.608138
TRAC	-0.281133	0.658513	-7.67472	-0.608058
DDB2	-0.14474	0.658608	-7.67265	-0.607726
MAMDC4	0.155512	0.658608	-7.25343	0.607686
PDIA5	-0.121983	0.658608	-7.48652	-0.607541
PAX5	-0.147808	0.658608	-7.63208	-0.607505
ACBD3	-0.0773869	0.658608	-7.66285	-0.607428
TBRG4	0.0607357	0.658721	-7.67378	0.607149
MED23	0.0555047	0.658721	-7.66878	0.607079
SLC26A2	0.0997167	0.65895	-7.35317	0.606602
TTLL3	-0.142615	0.65895	-7.66932	-0.606576
DAD1	-0.106974	0.659026	-7.66831	-0.606375
ITGAV	0.351468	0.659356	-7.52289	0.605843
MECP2	-0.0647732	0.659684	-7.66875	-0.605311
HPS1	-0.0609431	0.659938	-7.67734	-0.604877
BCL11A	-0.679298	0.659973	-6.93752	-0.60473
CRTC3	-0.144788	0.661926	-7.66977	-0.602074
MXD3	-0.148285	0.663223	-7.47247	-0.600255
BEND3	0.25941	0.663223	-7.15365	0.60014
GPC2	0.326234	0.663223	-6.60534	0.60003
PDLIM5	-0.171787	0.663223	-7.56445	-0.599973
CTR9	0.065936	0.66345	-7.67652	0.599477
PRR14L	0.0567334	0.66345	-7.67893	0.599475
CHAF1A	-0.144775	0.664156	-7.65102	-0.598451
RBM23	0.0894017	0.664257	-7.68047	0.598218
CASP9	-0.0955723	0.664473	-7.27866	-0.59774
ABCB8	-0.0897794	0.664473	-7.58281	-0.597733
IGDCC4	0.51171	0.664691	-6.73163	0.597347
CAT	-0.11849	0.664799	-7.66583	-0.597105
B3GNT9	0.129639	0.664965	-7.13123	0.596774
NUDT3	0.112557	0.664965	-7.67699	0.596686
MTIF2	0.0787374	0.665178	-7.67087	0.596295
PSAP	0.0792801	0.665178	-7.63756	0.596205
KLF2	0.507398	0.665214	-6.84955	0.596057
WDR77	0.0941537	0.665613	-7.67542	0.595435
NACC1	-0.072846	0.665952	-7.67475	-0.594891
PCNT	0.114108	0.666381	-7.68376	0.594231
AURKAIP1	-0.0513572	0.666777	-7.68123	-0.593612
CLOCK	-0.0493108	0.666864	-7.56403	-0.593397
AKNA	-0.0959956	0.666999	-7.6557	-0.593121
METTL16	0.0613255	0.667066	-7.67626	0.592931
NDC80	-0.167415	0.667417	-7.62122	-0.592372
CHMP4A	0.0723905	0.66771	-7.43691	0.59189
CREG1	-0.210069	0.667839	-7.44512	-0.591522
PGGT1B	0.0777616	0.667839	-7.16217	0.591518
CD63	0.132035	0.668252	-7.68102	0.590878
VPS37C	0.0738428	0.668448	-7.39387	0.590523
FAM131A	-0.209433	0.668524	-7.11458	-0.59028
AP1S1	-0.092461	0.668524	-7.6652	-0.590221
CEP104	-0.0487602	0.668631	-7.63961	-0.58998
OGDH	-0.0632096	0.668711	-7.6737	-0.589774
C15orf41	-0.134312	0.668747	-7.18954	-0.589625
ZC3H6	-0.103259	0.66885	-7.1611	-0.589338
SPAG5	0.125818	0.66885	-7.68667	0.589288
CHIT1	0.18404	0.668931	-6.79546	0.589081
PIPOX	-0.509199	0.66904	-6.65764	-0.588738
PPP1R37	0.0664117	0.66904	-7.58288	0.588737
MANBAL	-0.0678917	0.669826	-7.54945	-0.587612
TPRG1L	-0.107928	0.670455	-7.64115	-0.586691
FBXO38	0.057594	0.670986	-7.68285	0.585859
MRPS6	0.0919553	0.670986	-7.64435	0.585798
RBM43	-0.154334	0.671257	-7.29709	-0.58525
VAMP4	-0.115759	0.671257	-7.3746	-0.585129
CRTAP	-0.167705	0.671257	-7.66467	-0.585076
PRMT6	-0.192581	0.671257	-7.59834	-0.58504
PIFO	0.337661	0.671313	-6.61998	0.584865
SRSF9	-0.0480659	0.671983	-7.66891	-0.583892
CCNY	-0.0960403	0.671994	-7.68559	-0.583776
MRPL30	-0.0433941	0.672097	-7.62561	-0.583541
BLM	0.14288	0.672176	-7.5782	0.583301
ZDHHC21	-0.118789	0.672176	-7.66011	-0.583235
TCF3	0.0770042	0.672278	-7.65635	0.583
NUDT12	0.229623	0.672288	-7.20385	0.582804
THAP3	-0.112627	0.672288	-7.45621	-0.582784
FAM168B	-0.0458888	0.672957	-7.66879	-0.581813
KIFC2	0.173781	0.67312	-7.4263	0.5815
AARSD1	-0.0542727	0.673819	-7.43659	-0.580489
FKBP11	0.189215	0.673905	-7.59052	0.580275
CCDC82	0.0923529	0.673943	-7.6619	0.580125
PIAS2	-0.213089	0.674065	-7.57857	-0.579865
SLC51A	-0.176021	0.674318	-6.57647	-0.579434
ZFAND2A	-0.142756	0.674378	-7.28279	-0.579175
VPS54	0.0905524	0.674378	-7.63138	0.579154
SMPD1	-0.139676	0.674587	-7.46877	-0.57878
FAM200B	0.0642848	0.674799	-7.27225	0.578404
EXOSC10	-0.10363	0.675764	-7.69173	-0.577049
SEL1L	-0.0874077	0.675962	-7.66869	-0.57669
PSEN1	-0.0701181	0.676365	-7.68878	-0.576066
CPEB2	-0.252927	0.676689	-7.63294	-0.575456
SIK2	-0.139154	0.676689	-7.67959	-0.575442
NBDY	-0.0785146	0.676701	-7.60153	-0.575324
CKAP4	0.485773	0.67672	-7.35369	0.575199
DDX20	-0.075304	0.676914	-7.60944	-0.574845
HNRNPU	-0.0972216	0.676921	-7.63851	-0.574734
RHOA	-0.0618483	0.677152	-7.64365	-0.574238
MPV17	0.0554456	0.677152	-7.68595	0.57423
CTSD	-0.222425	0.677422	-7.62571	-0.573739
CLIC2	-0.372987	0.677422	-7.57396	-0.573677
TDRD7	-0.112709	0.677443	-7.64946	-0.573466
LCA5	-0.252732	0.677443	-6.78522	-0.573446
NRF1	-0.0684471	0.677646	-7.47573	-0.573026
CNNM2	-0.197745	0.677646	-7.24158	-0.572892
CCP110	-0.0912081	0.677646	-7.68862	-0.572878
CYP2U1	-0.430397	0.677849	-6.84651	-0.572513
EXD3	-0.177005	0.677973	-7.13816	-0.57225
PTPN4	0.106694	0.678246	-7.42462	0.571794
STIMATE	0.115188	0.678714	-6.90011	0.571067
TEPSIN	0.0645226	0.678714	-7.60815	0.570985
USP46	-0.102713	0.678947	-7.10238	-0.57058
NUDT18	-0.103464	0.679234	-7.51481	-0.570106
BBS7	-0.0649599	0.67927	-7.37379	-0.569958
HCCS	-0.0504491	0.67952	-7.59604	-0.569533
RFXANK	-0.0781829	0.679715	-7.66652	-0.569157
REEP4	-0.0724613	0.679715	-7.57863	-0.569076
MTMR3	0.0647116	0.679722	-7.68446	0.568965
MAPK3	0.144263	0.680184	-7.67033	0.568265
AGO3	0.122805	0.680727	-7.3611	0.567403
MAP4K2	-0.0926013	0.680727	-7.69503	-0.567317
UPF3B	0.0574764	0.680727	-7.66977	0.567166
ZNF669	0.125268	0.680727	-6.85469	0.567154
ZNF441	-0.0877222	0.680789	-7.35303	-0.566972
ANKRD39	-0.0935488	0.681297	-7.38653	-0.566213
TCOF1	-0.0929715	0.681437	-7.69927	-0.565929
PRPF38A	0.054037	0.681503	-7.69782	0.565742
CDC123	0.0715317	0.681516	-7.69863	0.565624
TXLNG	0.136694	0.68213	-6.8917	0.564727
CHD4	-0.0974729	0.682166	-7.68386	-0.564579
ST3GAL6	-0.416757	0.682178	-7.63012	-0.564423
WHAMM	-0.171768	0.682178	-7.33019	-0.564359
GGCX	-0.0903107	0.682267	-7.36257	-0.564059
RPS6KA5	0.228097	0.682267	-6.68693	0.564041
NAP1L2	-0.329994	0.682398	-6.8431	-0.563586
ZMAT1	-0.29383	0.682398	-6.83708	-0.563572
NOP53	0.0839247	0.682398	-7.66301	0.563565
INPP5F	0.590508	0.682466	-7.38476	0.563375
ZNF225	0.0825109	0.68401	-7.02376	0.561275
PCDHGA10	-0.364855	0.684067	-6.5657	-0.561099
PIK3C3	-0.125819	0.684081	-7.68506	-0.56098
NUF2	-0.143681	0.684577	-7.60342	-0.560236
WDHD1	0.130459	0.684741	-7.67541	0.559469
LCOR	-0.0642716	0.684741	-7.67565	-0.559437
EPN1	0.0705717	0.684741	-7.69703	0.559434
STX12	0.0881967	0.684741	-7.68349	0.559374
TRIM56	0.0852991	0.684741	-7.6408	0.559355
STAM	-0.0930879	0.684741	-7.52832	-0.559313
ZMAT3	0.118784	0.684741	-7.67555	0.559311
TSPYL5	-0.380001	0.685481	-7.52313	-0.558252
CDC7	-0.150148	0.685569	-7.64987	-0.558036
PIK3R5	-0.287685	0.686135	-7.6946	-0.557203
SLFN5	0.180327	0.686524	-7.67726	0.556599
UQCC2	0.148473	0.687085	-7.51543	0.555771
ATXN7	-0.15161	0.687099	-6.6018	-0.555651
COPB2	-0.075532	0.687208	-7.67961	-0.555409
MRPL35	0.0802581	0.68737	-7.66767	0.554997
CARNMT1	0.111204	0.68737	-7.50568	0.554996
RPS19BP1	-0.0742103	0.68772	-7.68851	-0.554442
KIAA1958	0.236149	0.688097	-6.79109	0.553852
BTG2	-0.10197	0.688235	-7.66945	-0.553507
TESK1	-0.0950014	0.688235	-7.58047	-0.55347
ALKBH7	-0.106017	0.688253	-7.56751	-0.553345
APBB2	-0.417451	0.688272	-7.49258	-0.553219
KIAA0040	0.189772	0.688681	-7.69565	0.552526
DNAJC17	0.0668699	0.688681	-7.3912	0.552486
CROCC	-0.185099	0.688873	-6.89007	-0.552136
CCDC18	-0.143132	0.69016	-7.61894	-0.550374
SHLD3	-0.107996	0.690207	-6.7661	-0.550211
TARS2	0.0494135	0.690859	-7.70703	0.549268
FRRS1	0.201337	0.69202	-7.08291	0.547671
CREB3L2	0.175461	0.69209	-7.69462	0.547478
EFCAB2	0.114918	0.692253	-6.79158	0.547119
ITGA1	-0.515429	0.692253	-7.65898	-0.547063
C12orf73	0.0979461	0.6926	-7.2832	0.546515
RIOX2	0.0734415	0.693367	-7.62098	0.545424
CAMK1D	-0.207497	0.693656	-7.71273	-0.54495
CREB1	0.0566072	0.693985	-7.71296	0.544425
COPZ2	0.170742	0.693997	-6.67063	0.544308
PEX19	0.0566661	0.694049	-7.68854	0.544088
ZSWIM4	-0.106985	0.694049	-7.6184	-0.544035
CENPE	-0.150248	0.694139	-7.70137	-0.543787
NSD2	-0.115577	0.694139	-7.6895	-0.543715
TOE1	-0.106912	0.694359	-7.50801	-0.543278
TENT5A	-0.554375	0.694359	-7.06848	-0.543219
WASHC3	0.120995	0.694359	-7.56771	0.543125
PBK	-0.131837	0.694464	-7.5302	-0.542888
SPG7	0.0905166	0.694655	-7.71259	0.542539
ZNF264	-0.0659944	0.69512	-7.26486	-0.541838
ALG6	-0.0779384	0.695669	-7.33063	-0.54103
CHFR	-0.0546756	0.695931	-7.71422	-0.540591
TRIM25	-0.116058	0.696055	-7.68595	-0.540329
SCUBE3	-0.271231	0.696072	-6.62632	-0.540205
ZFAND5	0.118219	0.696081	-7.71569	0.540091
MALSU1	0.0517814	0.696469	-7.54845	0.53949
GRAMD1A	-0.0987475	0.696778	-7.71566	-0.53899
RNF208	-0.262339	0.698234	-6.77559	-0.536988
CTTNBP2NL	-0.124677	0.698234	-7.51915	-0.536914
C2orf42	0.0838627	0.698434	-7.32898	0.536555
DSN1	0.0885254	0.6986	-7.5861	0.53624
IER2	0.172087	0.698669	-7.71809	0.536048
MARK4	0.0888348	0.698877	-7.65046	0.53565
ARRDC2	0.106702	0.698877	-7.41662	0.535576
CCDC126	0.145269	0.698879	-7.08002	0.535471
ABCC10	0.0841283	0.699237	-7.68667	0.534909
FRMD6	-0.391777	0.699466	-7.13754	-0.534512
WDFY1	0.155636	0.699501	-7.71851	0.534365
EFNA4	-0.109998	0.69952	-6.88678	-0.534238
DSTN	0.136591	0.699646	-7.67981	0.533973
TPP1	0.124646	0.699678	-7.70816	0.53383
QTRT2	0.0737807	0.699909	-7.66051	0.533431
PTK2B	-0.0736819	0.70034	-7.66058	-0.532775
CCDC71L	-0.133889	0.700723	-7.37614	-0.532181
SRRM2	0.057587	0.700746	-7.6643	0.532049
IGSF8	0.174289	0.701513	-7.47871	0.530962
SLC33A1	0.0873411	0.70169	-7.54232	0.530633
INPP4A	-0.177346	0.702057	-7.71792	-0.530059
TWISTNB	0.0639693	0.702173	-7.66273	0.529809
MPHOSPH10	0.0602111	0.702979	-7.70059	0.528635
NUP155	-0.0843248	0.702979	-7.71962	-0.52857
RAN	0.0752005	0.703208	-7.6788	0.528174
SEC14L1	0.111226	0.703312	-7.71511	0.527938
SLC50A1	0.064141	0.703483	-7.68236	0.527528
SMG9	-0.0712138	0.703483	-7.707	-0.527487
HYPK	0.0616682	0.703483	-7.52757	0.52741
FAM222B	-0.0950698	0.703668	-7.51225	-0.526981
ABCA6	-0.182734	0.703668	-7.2994	-0.526968
GPRASP1	0.327756	0.703835	-6.71141	0.526651
HIST1H4H	-0.150732	0.705189	-6.84226	-0.524749
RECQL4	0.136767	0.705189	-7.67453	0.524712
POLDIP2	0.0478979	0.70519	-7.71301	0.524608
MOB1B	0.137782	0.705848	-7.70545	0.523663
ARFGAP1	0.0850462	0.706049	-7.7241	0.523303
RPLP0	0.0669175	0.706146	-7.65688	0.523075
HNRNPD	0.0672401	0.706193	-7.68875	0.522912
TIAM2	0.445449	0.706245	-7.46214	0.522743
ISOC1	0.131601	0.706246	-7.57698	0.522639
GRSF1	0.0793552	0.7067	-7.71217	0.521955
EXOSC1	-0.0372926	0.707385	-7.67515	-0.520976
IFRD1	0.0892145	0.707433	-7.67256	0.520812
FBXO7	0.0415798	0.707702	-7.71764	0.520365
METAP2	-0.0644902	0.707702	-7.72293	-0.520262
FUS	0.121972	0.708115	-7.68059	0.519598
ALDH6A1	0.0830238	0.708115	-7.54061	0.519438
SF1	-0.0556703	0.708115	-7.69225	-0.519426
FJX1	-0.285087	0.708567	-6.88018	-0.518745
DERL1	-0.0730446	0.709032	-7.72581	-0.518047
ZBTB34	0.0902349	0.709088	-7.5387	0.5177
KMT2E	0.0479129	0.709088	-7.71947	0.517687
KBTBD7	-0.0628176	0.709088	-7.36885	-0.517667
MRPS18A	0.0806814	0.709174	-7.46182	0.517454
SH2D2A	0.478571	0.709998	-6.96663	0.516298
POLR2K	0.0356162	0.710332	-7.7176	0.515769
EXT1	-0.125332	0.710467	-7.31758	-0.515493
SLC25A19	0.102665	0.710598	-7.68526	0.515222
ETHE1	-0.139807	0.71098	-7.64288	-0.514631
CCDC112	0.248401	0.711095	-6.90414	0.514381
KAT14	-0.097053	0.711209	-7.50394	-0.514133
GTF3A	-0.0529987	0.711461	-7.73033	-0.513642
USP42	0.0535461	0.711461	-7.5652	0.513605
ZNF19	-0.0766563	0.711494	-6.81559	-0.513459
ETS1	0.0993777	0.711586	-7.69765	0.513191
GGACT	-0.152418	0.711586	-7.16751	-0.513136
RPS24	0.0626645	0.711766	-7.67077	0.512803
PAFAH1B1	0.0424784	0.711838	-7.71321	0.512607
DDX28	-0.0713651	0.711977	-7.556	-0.512247
CSNK1G3	-0.103634	0.711977	-7.65976	-0.512075
RSAD2	-0.50816	0.711977	-7.20002	-0.512029
ARHGDIB	-0.129355	0.711977	-7.69129	-0.512018
E2F3	-0.0710686	0.712047	-7.605	-0.511825
PRR14	-0.051014	0.712067	-7.7143	-0.511697
HPS4	-0.0561294	0.712195	-7.73227	-0.511429
TMEM59	-0.109983	0.71245	-7.73078	-0.511001
HNRNPR	0.0704276	0.712952	-7.70462	0.510257
SOX4	-0.180833	0.713044	-7.72543	-0.509993
G0S2	-0.546266	0.713044	-7.0748	-0.50981
CLK3	0.0792436	0.713044	-7.72993	0.509791
ANKRD13C	0.0899226	0.713044	-7.68395	0.509705
FTCDNL1	-0.162001	0.713044	-6.64791	-0.509624
MCM3AP	-0.0478315	0.713085	-7.70963	-0.509469
MAZ	-0.0834159	0.713375	-7.71332	-0.508995
UCHL1	0.695169	0.713579	-6.97076	0.508632
PARP4	0.06475	0.713617	-7.72001	0.508446
SNRPA1	0.0648872	0.713617	-7.71766	0.508353
LIMK1	-0.0606804	0.713617	-7.72894	-0.508273
DENND5A	0.324632	0.71435	-7.73316	0.507235
CHSY1	0.156307	0.715308	-7.58424	0.50591
ZBTB49	0.0955492	0.715667	-7.01205	0.505222
CENPK	-0.121865	0.715667	-7.60871	-0.505106
HIF1A	0.0675493	0.715667	-7.72575	0.505095
LANCL1	0.05857	0.715667	-7.72381	0.505018
COX5B	-0.0450632	0.715667	-7.73047	-0.504834
RCOR1	-0.0944698	0.715667	-7.62279	-0.504817
CDKN2A	0.323837	0.715667	-7.22645	0.504729
PRPF38B	0.051149	0.715965	-7.729	0.504246
ANXA4	-0.0885438	0.716331	-7.73464	-0.503676
GALT	-0.0948874	0.716786	-7.63728	-0.502993
MAP7D3	-0.124319	0.717493	-7.6717	-0.501988
UNC13B	-0.552218	0.717505	-6.94448	-0.50187
MAP3K11	-0.0515438	0.717678	-7.73751	-0.501545
DEPDC5	0.0736367	0.717762	-7.56285	0.501335
CRYL1	0.200908	0.717845	-7.46108	0.501127
PPCDC	-0.0946787	0.71827	-7.57705	-0.500418
DDI2	-0.0471469	0.71827	-7.73687	-0.500378
ERBB2	0.0923691	0.718329	-7.46579	0.5002
LAMP3	0.191839	0.718818	-7.71766	0.499473
KLHL13	-0.496268	0.718877	-7.11939	-0.499295
TESPA1	0.217302	0.719761	-7.73575	0.49805
CISH	-0.555208	0.719761	-6.94233	-0.497962
POLE3	-0.0809844	0.720953	-7.72721	-0.496343
CCND1	-0.275463	0.721276	-7.5022	-0.495828
ERCC6	0.169342	0.721687	-7.61227	0.495202
ASIC3	-0.167451	0.721703	-6.75018	-0.495078
ACER2	-0.107976	0.721864	-6.97081	-0.494769
RTN3	-0.0614365	0.721886	-7.71848	-0.494638
ZNF438	0.111919	0.722499	-6.92367	0.493755
UBXN2A	-0.117169	0.72302	-7.62778	-0.492989
MOB4	0.0671313	0.723176	-7.29558	0.492687
CYTH3	0.29964	0.723217	-7.67624	0.492458
MPZL1	-0.101834	0.723217	-7.71976	-0.492428
ADAT1	0.0907078	0.72345	-7.70272	0.492028
MRTFB	0.0564456	0.723642	-7.6214	0.491669
IGKC	0.599426	0.723642	-7.66768	0.491577
RNF2	-0.075959	0.723652	-7.46848	-0.491415
NCAPG	-0.164229	0.723652	-7.73352	-0.491282
ANKRD36C	0.140802	0.723652	-6.78277	0.491194
H6PD	0.109805	0.723652	-7.74304	0.491149
COQ5	-0.0476648	0.724291	-7.69403	-0.490195
HEATR1	0.0770657	0.724291	-7.73544	0.490069
KMT5B	-0.0764712	0.724291	-7.69115	-0.489969
MTPN	0.0744283	0.724291	-7.71869	0.489922
HAAO	-0.166275	0.724706	-7.68699	-0.489291
PTER	0.0594293	0.724747	-7.61752	0.489136
SPI1	-0.116767	0.72515	-7.65015	-0.488421
DBF4	0.0722447	0.72515	-7.64059	0.488417
SLC44A2	0.161182	0.725944	-7.7419	0.487281
CENPA	-0.159652	0.725944	-7.55827	-0.487201
HERC1	0.134154	0.726606	-7.71221	0.486256
ADIPOR1	-0.0558432	0.726962	-7.74591	-0.485641
MTMR8	-0.132245	0.726962	-6.78012	-0.485596
LRP10	-0.0819582	0.727351	-7.72924	-0.484999
ZNF583	-0.191164	0.727417	-6.74634	-0.484812
SETD5	0.0500054	0.72753	-7.71808	0.484564
ASPM	-0.182295	0.727747	-7.74573	-0.484185
CAP1	-0.062742	0.728653	-7.71265	-0.482881
TAF2	-0.0448066	0.728653	-7.73729	-0.482828
ANKDD1A	0.0936212	0.72886	-7.39121	0.482462
PKIA	-0.261847	0.729083	-7.29166	-0.481991
PEX5	-0.0540683	0.729083	-7.61082	-0.481971
RNF167	0.0635296	0.729627	-7.74648	0.481177
CENPM	-0.12192	0.729783	-7.64082	-0.480876
CAMSAP3	-0.294748	0.72981	-6.73321	-0.480737
MSS51	0.107104	0.729907	-6.6648	0.480511
FAXDC2	0.349102	0.730125	-6.58301	0.48013
SNRNP40	-0.063858	0.73027	-7.73585	-0.479842
MESD	-0.0749797	0.730843	-7.70255	-0.479012
VEZF1	0.0632415	0.731549	-7.60249	0.478013
MGAT4A	-0.233223	0.731779	-7.33662	-0.477618
PSME2	-0.0722067	0.731853	-7.71746	-0.47742
GLRX5	-0.0755185	0.732657	-7.69701	-0.476145
NDUFA11	-0.0387416	0.732657	-7.64926	-0.476139
MEF2D	0.0819534	0.732657	-7.74385	0.47609
LIMD2	0.0993197	0.732797	-7.72803	0.475809
MTHFD1L	0.142744	0.732838	-7.74955	0.475563
LDLR	-0.0870457	0.732838	-7.72892	-0.475547
METAP1	-0.0420975	0.73305	-7.73784	-0.475176
XPO1	-0.0766689	0.733393	-7.71156	-0.474613
TTC4	0.0937732	0.733393	-6.73728	0.474451
ZXDA	0.160145	0.733393	-6.73107	0.474428
MAF1	0.0414815	0.73341	-7.74978	0.474303
ASNSD1	-0.0432741	0.733533	-7.70688	-0.473945
TOR3A	0.0511401	0.733533	-7.75192	0.473939
PELP1	-0.0403847	0.733965	-7.75113	-0.473288
KYAT3	-0.0631885	0.734877	-7.6732	-0.471984
VWCE	-0.181069	0.734877	-7.21529	-0.471913
SLC10A7	0.0730866	0.734877	-7.52975	0.471729
BTF3L4	0.0651472	0.734877	-7.65705	0.471716
LBH	-0.208097	0.735064	-7.74388	-0.471334
STX17	-0.0551543	0.735064	-7.74198	-0.471271
ELF1	0.0551964	0.735092	-7.73924	0.471132
VAMP3	0.0510581	0.735536	-7.50489	0.470465
TRIO	-0.0862144	0.735588	-7.73118	-0.470295
UTP20	-0.0703089	0.736121	-7.74155	-0.469426
ARID4B	0.067531	0.736121	-7.75365	0.469413
RWDD1	0.0438508	0.736475	-7.74214	0.468861
SIAE	0.123872	0.736579	-7.10326	0.468526
DCTN1	-0.0561948	0.736579	-7.74179	-0.46852
LAMC1	-0.258485	0.737068	-7.75429	-0.467798
KIF18B	-0.154982	0.737213	-7.70242	-0.46751
THAP1	-0.0745236	0.737584	-7.28732	-0.466937
YAE1	-0.0617873	0.737801	-7.0953	-0.466557
CCNA2	-0.1423	0.738001	-7.75417	-0.466172
FMNL1	0.0909182	0.738001	-7.73118	0.466096
NABP1	-0.189124	0.738071	-7.74221	-0.465867
CDK9	-0.0339105	0.738071	-7.75124	-0.465799
C6orf106	-0.103871	0.738098	-7.72033	-0.465634
TPM3	0.0706574	0.738098	-7.71362	0.465556
TICAM1	-0.0682543	0.738618	-7.72194	-0.464794
RHBDD2	-0.05862	0.738769	-7.68794	-0.464499
OTUD3	-0.0640434	0.738831	-7.59869	-0.464317
MTCH1	0.0464494	0.738839	-7.73875	0.464201
CHTF8	-0.0745964	0.739057	-7.20377	-0.463822
ADD1	-0.0512671	0.739257	-7.72584	-0.463464
CDCA8	-0.155467	0.739394	-7.74682	-0.463141
USP33	-0.0524777	0.739394	-7.74542	-0.463051
RPL11	0.0549514	0.739394	-7.68389	0.462978
C7orf26	-0.0547443	0.740405	-7.43948	-0.461596
IRF2	-0.0947743	0.741627	-7.71875	-0.459836
KIF22	-0.14828	0.741627	-7.75857	-0.459782
NSRP1	0.0427165	0.741627	-7.72942	0.459637
MTX2	0.0431782	0.741627	-7.71031	0.459536
DBNL	0.0580863	0.741627	-7.729	0.459529
PTPN13	-0.599964	0.742819	-7.49206	-0.457921
RAB7A	-0.0309369	0.744107	-7.72955	-0.456191
KALRN	0.271008	0.74424	-7.33673	0.455918
DSCC1	-0.112819	0.744281	-7.37133	-0.455762
SYS1	-0.213637	0.744662	-7.41401	-0.455176
GKAP1	-0.151184	0.744908	-6.77417	-0.454761
OS9	-0.0726626	0.74513	-7.73561	-0.454377
CHMP4B	0.0380708	0.745489	-7.74728	0.45382
UBE2E1	0.0511896	0.745906	-7.74821	0.453189
MYH7B	0.191069	0.745939	-6.72295	0.453043
BRCA1	0.11384	0.747066	-7.7399	0.451518
KLHDC9	0.148896	0.747249	-6.74804	0.451176
SERTAD2	-0.0813226	0.747249	-7.75788	-0.451078
RFC4	0.0799235	0.747855	-7.71812	0.45021
ACP2	-0.102601	0.747921	-7.37602	-0.450008
SRRT	0.079227	0.747921	-7.74243	0.449917
STIM1	-0.0551477	0.748571	-7.7614	-0.448993
PLAC8	0.269709	0.74883	-7.70953	0.448563
ALG14	0.104688	0.749103	-6.77096	0.448114
ITGAL	0.306961	0.749181	-7.7611	0.447911
MED20	-0.0710896	0.750217	-7.47308	-0.446503
PPP2R5C	0.0589683	0.750233	-7.76186	0.446296
AC093323.1	0.0676971	0.750233	-7.31578	0.446265
SDR42E1	0.259982	0.750233	-7.01476	0.446168
NOL3	-0.185283	0.75053	-7.48771	-0.445689
ESPL1	0.0990661	0.750569	-7.76376	0.445534
MTF2	0.0613878	0.751232	-7.75605	0.444594
MBOAT1	0.139023	0.75127	-7.36877	0.444442
PGS1	-0.0431303	0.751908	-7.71509	-0.443535
KLHDC4	-0.0671428	0.75239	-7.75296	-0.442824
SLC35G1	0.151661	0.752656	-7.0121	0.442384
MMAA	0.11979	0.75283	-7.28724	0.441965
AP5Z1	-0.0493038	0.75283	-7.76369	-0.441955
PDCD2L	-0.0742274	0.753014	-7.3143	-0.441618
WDR5B	0.0620406	0.753231	-7.36566	0.44124
OTUD6B	0.0613792	0.753339	-7.66972	0.440999
CHMP1B	-0.0524759	0.753371	-7.74193	-0.440854
TBPL1	0.0492631	0.75339	-7.5981	0.440725
ASB8	0.0333786	0.754999	-7.7031	0.438598
NAA35	-0.0401928	0.755526	-7.74249	-0.437831
ELMSAN1	-0.0599498	0.756241	-7.75936	-0.436828
PER2	-0.0834524	0.756895	-7.44254	-0.435903
STIL	-0.109029	0.758475	-7.70032	-0.433816
SNTB2	-0.0689871	0.758794	-7.56546	-0.43331
TBC1D15	0.0427318	0.759039	-7.69858	0.432897
NCSTN	0.0435745	0.759359	-7.76936	0.432391
LRRC28	-0.0979325	0.759558	-7.47855	-0.432036
PHOSPHO2	-0.130322	0.760334	-6.7004	-0.430958
HELZ2	0.151454	0.762301	-7.77299	0.428389
MAP3K5	-0.12028	0.762457	-7.76529	-0.428089
TSN	-0.0473239	0.762853	-7.77191	-0.427457
NSMF	-0.0564627	0.762853	-7.75011	-0.427381
ACLY	-0.0441592	0.763045	-7.74045	-0.427036
PSMA3	-0.0476359	0.763071	-7.76667	-0.426897
SLC2A13	-0.424166	0.763132	-6.93324	-0.426715
XXYLT1	-0.146379	0.763421	-7.37854	-0.426159
SPATA20	-0.212544	0.763421	-7.42977	-0.426141
RNF26	-0.0633837	0.763436	-7.72396	-0.426017
CCDC59	0.0433858	0.763535	-7.66687	0.425787
CDCA5	-0.137758	0.763715	-7.77005	-0.425456
BTN3A2	0.0833268	0.763767	-7.77399	0.425285
NUBP2	0.0397953	0.76394	-7.73259	0.424888
COPS7B	0.0412974	0.76394	-7.75684	0.424857
PSMA1	0.0348212	0.764043	-7.76994	0.424622
USP36	0.0373215	0.764804	-7.77599	0.423548
ACBD6	0.0605825	0.764804	-7.76678	0.423457
DNAAF2	-0.0421972	0.764892	-7.5985	-0.423178
ZSCAN26	0.0587021	0.764892	-7.31621	0.423136
CEP72	0.102633	0.765681	-7.13701	0.421966
IRF2BP2	0.155154	0.765681	-7.75383	0.421936
CNTRL	-0.0703069	0.766009	-7.77124	-0.42142
MTURN	-0.298762	0.766101	-6.80307	-0.421199
HEG1	-0.182164	0.766321	-7.77655	-0.420771
EEPD1	0.318994	0.766321	-6.78311	0.420712
MGME1	-0.0665632	0.766535	-7.7274	-0.420283
GZF1	-0.0428823	0.766535	-7.6544	-0.420232
CCDC9	0.0850094	0.766732	-7.53177	0.419879
TMEM126B	0.04082	0.766743	-7.69207	0.41976
EFL1	-0.0488354	0.767375	-7.67936	-0.418864
TP53INP1	-0.186737	0.767404	-7.77768	-0.418721
WWP1	0.0770666	0.76766	-7.68394	0.418293
SUMO1	-0.0370743	0.76766	-7.76878	-0.418188
GRHPR	-0.088697	0.767986	-7.75563	-0.417675
VTI1A	-0.0387777	0.768068	-7.74117	-0.417467
VANGL1	0.351171	0.768435	-7.26242	0.416902
GOLGA3	0.061374	0.768764	-7.77861	0.416169
GUK1	-0.0447978	0.768764	-7.76687	-0.416106
CENPH	-0.0939439	0.768764	-7.73711	-0.41609
ZNF202	0.049039	0.768764	-7.53641	0.416066
UBL7	0.0510565	0.769674	-7.77059	0.414822
MBD4	-0.0581489	0.769694	-7.77994	-0.414691
ITM2A	-0.193391	0.770165	-7.76246	-0.413914
EEF1B2	0.066577	0.770165	-7.75095	0.41389
ATXN2	-0.0561661	0.77036	-7.76104	-0.41354
TCTEX1D2	0.0883849	0.770757	-6.80853	0.412938
SLC4A7	-0.0619198	0.770981	-7.74215	-0.412552
PSMG2	0.0300902	0.771378	-7.76245	0.411867
TRRAP	0.0464152	0.771378	-7.76237	0.411843
CBX8	-0.124265	0.771425	-6.97438	-0.411678
FAM69B	-0.164009	0.772056	-6.99222	-0.410752
MARS	0.0855536	0.772056	-7.7489	0.410678
M6PR	0.0624089	0.77233	-7.76231	0.410111
PPIL2	-0.0486981	0.77233	-7.7703	-0.410075
TOX	-0.531172	0.77233	-7.60647	-0.409836
LDHA	-0.0657389	0.77233	-7.71705	-0.409788
FCRL1	-0.323672	0.77233	-6.66253	-0.40973
MTERF3	-0.0431028	0.77233	-7.64913	-0.409697
TMEM9	-0.158765	0.772346	-7.75556	-0.40957
CIT	-0.111305	0.772436	-7.76405	-0.409351
ENO2	0.164104	0.773	-7.75333	0.408541
CLN5	-0.0571981	0.773923	-7.51463	-0.407283
ADSS	-0.061496	0.774094	-7.77695	-0.406963
ZNF45	-0.044045	0.77417	-7.65355	-0.406762
IMP4	-0.057534	0.77423	-7.78172	-0.40658
AK2	-0.0419624	0.774631	-7.75565	-0.405973
DNAL1	0.0574222	0.775016	-7.26152	0.405245
SLC15A4	0.0920727	0.775016	-7.76824	0.405231
CRY1	-0.195473	0.775016	-7.26932	-0.405173
WDR33	0.0314621	0.775432	-7.78401	0.404547
PUSL1	-0.0627446	0.77571	-7.29966	-0.404093
MCFD2	0.0642556	0.776687	-7.60695	0.402641
COIL	-0.0353268	0.776687	-7.64523	-0.402566
PPP1R3B	0.0728139	0.776687	-7.46593	0.402424
TXNL4B	0.0446142	0.776687	-7.50625	0.402327
VILL	0.0561471	0.776687	-7.45965	0.402282
DAZAP1	0.0636684	0.776687	-7.76669	0.402224
AUP1	-0.0451346	0.776687	-7.77811	-0.402026
POLR3G	0.0930911	0.776687	-7.38968	0.402021
TMCC1	-0.0467988	0.777068	-7.67892	-0.401283
TNS3	0.317057	0.777068	-6.99041	0.401243
SPN	-0.110036	0.777068	-7.78559	-0.401226
CFLAR	-0.11255	0.777122	-7.74444	-0.401052
ZNF524	-0.059693	0.777229	-7.27765	-0.400732
TCEAL9	0.313415	0.777229	-7.03997	0.40067
DCAF8	0.0626259	0.777229	-7.77973	0.400599
2020-03-03	-0.152159	0.777623	-7.10174	-0.39994
EXOC3	-0.0699886	0.777623	-7.78633	-0.399893
ACAP3	-0.088858	0.777637	-7.41045	-0.39977
CDKN2AIP	0.045984	0.77806	-7.65772	0.399072
RPL27	0.0508381	0.77806	-7.72406	0.399029
RNASEK-C17orf49	0.063874	0.778072	-7.77634	0.398906
VRK3	-0.0566766	0.778269	-7.76226	-0.398554
S1PR1	-0.243073	0.778532	-7.59944	-0.398119
CORO6	0.234918	0.778901	-6.79563	0.397553
MSH2	-0.0943308	0.778928	-7.76826	-0.397412
PFAS	0.0749659	0.779449	-7.78655	0.396655
FBXO45	0.0420415	0.779576	-7.70368	0.396287
STXBP4	0.0880782	0.779576	-6.91508	0.396283
PTPN18	-0.149274	0.780664	-7.78627	-0.39482
ZNF267	0.0679139	0.780868	-7.7836	0.394459
CKLF	-0.194736	0.781988	-6.69003	-0.392956
SIN3B	0.0351004	0.782457	-7.78795	0.392266
RPL19	0.038434	0.7827	-7.72007	0.391754
EPS8L2	-0.152212	0.7827	-7.20036	-0.391709
GCN1	0.0362195	0.7827	-7.75432	0.391641
PRRC2B	-0.053696	0.782873	-7.7558	-0.391212
TOP1	-0.0715211	0.782873	-7.77992	-0.391211
DTWD2	0.100622	0.783344	-7.05843	0.390359
TMEM186	-0.0468221	0.783344	-7.44656	-0.390309
CLDN12	0.0863217	0.783344	-7.64589	0.390238
ZMAT5	-0.0429844	0.783344	-7.30044	-0.390196
SNX17	0.0490294	0.783405	-7.7821	0.390014
RBPJ	0.119002	0.784276	-7.77797	0.388739
CCND3	-0.114215	0.784276	-7.79058	-0.388673
TM2D1	0.0591055	0.784276	-7.56783	0.388608
POP1	0.0789397	0.785025	-7.73165	0.387568
RHBDF2	0.102216	0.785802	-7.78821	0.386493
EVI5	-0.104281	0.785981	-6.85008	-0.386164
KLHL24	0.183705	0.78663	-7.59072	0.385249
DNAH17	-0.301799	0.786927	-7.11491	-0.384692
CSK	0.0653219	0.786927	-7.75446	0.384559
NUP35	0.0526875	0.786927	-7.44482	0.384557
ITGB8	0.433079	0.787532	-7.21946	0.383559
NR1D1	0.134433	0.787532	-7.04696	0.383417
RNF41	-0.0624484	0.787532	-7.75196	-0.383307
STX8	0.0675216	0.787532	-7.62425	0.383298
GBP1	-0.104419	0.787532	-7.77888	-0.383268
EMG1	-0.0540002	0.787862	-7.77233	-0.382749
ZMPSTE24	0.058427	0.78817	-7.75873	0.382259
PLA1A	-0.15485	0.788686	-7.65791	-0.38151
TTC39B	0.205515	0.789113	-6.80724	0.380871
ARL6IP5	-0.105027	0.789475	-7.77654	-0.380314
SEC24C	0.0494047	0.790412	-7.75808	0.379042
LEMD2	0.0346266	0.790789	-7.78247	0.378466
EIF2D	-0.074719	0.790917	-7.78495	-0.378095
NPC1	0.0856623	0.790917	-7.7523	0.378
MCM8	0.0922406	0.790917	-7.41468	0.377934
AMDHD2	0.0586106	0.790917	-7.58443	0.377777
PCYOX1	-0.0789914	0.790917	-7.62281	-0.377667
TMED10	0.0468365	0.790917	-7.77023	0.377634
EP400	-0.0336316	0.790917	-7.79489	-0.377553
GRPEL2	-0.0538645	0.790955	-7.65994	-0.377399
TMEM41A	-0.0573933	0.790985	-7.73527	-0.377254
POLR1E	0.0700456	0.791463	-7.76816	0.376552
HMSD	-0.107782	0.792675	-7.66679	-0.374938
PAQR7	0.134749	0.793326	-7.4895	0.374021
ZNF784	-0.0733016	0.793439	-7.14505	-0.373773
KIF15	-0.119877	0.794789	-7.74079	-0.371989
ATP5MC3	0.0312395	0.794889	-7.7629	0.371757
PPID	0.065634	0.794947	-7.73823	0.371577
ZNF326	0.056103	0.795133	-7.75109	0.371239
UBIAD1	-0.0754195	0.795439	-7.60315	-0.370751
EMP3	0.136625	0.795648	-7.7756	0.370383
GPATCH11	-0.0818191	0.796182	-7.23769	-0.369466
XRN2	-0.0327514	0.796182	-7.78557	-0.369441
KSR1	-0.131695	0.796182	-7.79402	-0.369397
CSGALNACT2	0.064084	0.796581	-7.62531	0.368793
BIN2	-0.161018	0.796678	-7.70241	-0.368565
MORC2	0.0404679	0.79736	-7.72856	0.367611
ZNF213	-0.0722728	0.797677	-7.33959	-0.367109
KLF3	-0.239598	0.797755	-7.71826	-0.366905
PRMT5	-0.0420802	0.797968	-7.79749	-0.366533
NDUFAF4	-0.089291	0.79811	-7.4876	-0.366249
NKRF	-0.0333494	0.798303	-7.63053	-0.365901
REEP3	0.0723814	0.798352	-7.75444	0.365732
TNIK	0.222442	0.798393	-7.79033	0.365496
NR2F2	-0.565944	0.798393	-7.53019	-0.365466
AGPAT2	-0.0810217	0.798442	-7.31072	-0.365229
EPS15L1	-0.0294498	0.798442	-7.77837	-0.365189
TCTA	-0.0526142	0.798562	-7.71189	-0.364931
ABHD13	0.0444848	0.798651	-7.6246	0.364712
SRSF7	-0.050667	0.799038	-7.77793	-0.364125
CXorf38	0.0502625	0.799068	-7.7972	0.363979
FCGR2B	0.187432	0.799104	-7.54864	0.363781
UBE2T	0.0628108	0.799104	-7.67943	0.363718
ATAD3A	-0.0579788	0.799115	-7.6819	-0.363596
ABHD3	-0.0405681	0.799341	-7.65742	-0.363209
IL11RA	-0.105236	0.800451	-7.51148	-0.361723
CIAO2B	0.0458291	0.800667	-7.78348	0.361347
ARHGEF18	-0.0296538	0.801072	-7.75526	-0.360737
THEM6	0.100507	0.801118	-7.3799	0.360571
RELT	0.101348	0.80155	-7.80249	0.359863
RARG	0.256355	0.80155	-7.22864	0.359818
ARID3A	0.060854	0.801655	-7.78361	0.35958
OIP5	-0.099007	0.801825	-7.24321	-0.359261
FAM199X	0.0388977	0.801861	-7.77886	0.359108
SZRD1	-0.0348701	0.802086	-7.78207	-0.358721
RNPS1	0.0294723	0.802236	-7.79896	0.358427
PIBF1	0.0530719	0.80256	-7.56975	0.357916
PIP5K1A	0.0339765	0.802676	-7.80347	0.357552
PDF	-0.118063	0.802676	-7.07368	-0.357491
SENP6	-0.0241852	0.802676	-7.80346	-0.357291
RP2	0.0669091	0.802676	-7.42888	0.357252
C21orf58	-0.109976	0.802676	-7.69659	-0.357231
CDCA7L	0.0894115	0.802998	-7.75324	0.356724
ANO6	0.049016	0.803029	-7.80059	0.356577
NEDD4L	-0.240998	0.803306	-7.42625	-0.356101
ANXA6	-0.0545139	0.803306	-7.73734	-0.356016
UPP1	0.205378	0.803531	-7.54671	0.355629
TSEN15	0.079187	0.803849	-7.75987	0.355126
ZKSCAN7	-0.0791101	0.804156	-7.13704	-0.354638
FUT11	-0.0843598	0.804254	-7.75781	-0.354405
ODC1	0.0718722	0.804254	-7.77419	0.354299
CHAC2	0.0719353	0.804355	-7.23214	0.354066
KCNA3	-0.32666	0.80448	-6.82974	-0.353769
ECHS1	0.0301895	0.80448	-7.80349	0.353694
CDK19	0.0695301	0.806003	-7.76603	0.351696
SELL	0.378102	0.806011	-7.31033	0.351578
SNAPC4	-0.0302718	0.806632	-7.70716	-0.3507
EXT2	0.0652412	0.806832	-7.68865	0.350257
STT3A	0.0573583	0.806832	-7.79626	0.350234
RAB27A	-0.0988212	0.806875	-7.80616	-0.349972
MAML1	0.0342369	0.806875	-7.79745	0.349957
SETDB1	-0.0356542	0.806875	-7.78968	-0.34983
HELLS	-0.0869397	0.806875	-7.80514	-0.349748
DTX3	-0.0671438	0.806979	-7.77562	-0.349509
PAOX	-0.110098	0.807349	-6.71018	-0.348943
HAS3	-0.0438577	0.807903	-7.60514	-0.348147
SLC25A14	-0.0504674	0.808851	-7.26058	-0.346863
WDFY4	-0.073537	0.80969	-7.77198	-0.345715
RETREG3	-0.0414511	0.809746	-7.80234	-0.345352
PSPH	-0.115303	0.809746	-7.62153	-0.345327
FBXO9	0.0301765	0.809746	-7.76215	0.34532
CBLL1	0.0420112	0.810098	-7.74417	0.344698
FNDC3A	0.0472706	0.810098	-7.79637	0.344666
RBL1	-0.0837478	0.810168	-7.6952	-0.344471
NACA	-0.0352448	0.810346	-7.75498	-0.344141
TNFRSF10D	-0.257596	0.81092	-7.14354	-0.343322
MRPL58	-0.0558369	0.811231	-7.49301	-0.342828
SMARCD1	0.0365242	0.811358	-7.80766	0.342489
ADIPOR2	0.0325547	0.811358	-7.80648	0.342303
IPO11	0.0503472	0.811358	-7.6896	0.342288
UCKL1	-0.0301503	0.811358	-7.7353	-0.342235
RPL22L1	-0.0686703	0.811415	-7.78899	-0.342055
UST	0.391743	0.811527	-7.47015	0.341808
HDGFL2	-0.0295371	0.811775	-7.8094	-0.341391
RAPGEF2	-0.109967	0.811988	-7.79365	-0.341019
TNFRSF18	-0.223923	0.812071	-7.59799	-0.340808
GNG2	0.0685504	0.812676	-7.80987	0.339888
MYO6	0.255678	0.812676	-7.68755	0.339777
PUDP	0.0902079	0.812676	-7.75188	0.339731
TANGO6	-0.0470158	0.812882	-7.59012	-0.339258
AC069503.2	0.0389987	0.813108	-7.42679	0.338869
NCDN	-0.0468268	0.813659	-7.77525	-0.338077
PHKA2	0.0430984	0.813946	-7.78306	0.337609
AIMP1	-0.0309358	0.813946	-7.80353	-0.337437
PYCR1	-0.0866265	0.813946	-7.80717	-0.337307
FAM114A1	0.165943	0.813946	-7.09637	0.337287
SCAP	-0.0417147	0.814403	-7.80885	-0.336611
HDAC6	-0.0432961	0.814614	-7.80959	-0.336184
PDCD4	0.0542264	0.814614	-7.7759	0.336111
PLD4	-0.467326	0.814614	-7.0227	-0.335951
ARPC5	-0.0419766	0.814614	-7.76996	-0.335914
UBE2D1	0.0578128	0.815198	-7.6134	0.335081
MMD	-0.0450047	0.815551	-7.76759	-0.334535
SPAG7	-0.0459907	0.816292	-7.80742	-0.333508
DTX3L	0.136324	0.816527	-7.80895	0.333108
MECR	-0.0517464	0.816669	-7.65077	-0.332824
TRAF3IP1	0.0615887	0.81667	-7.44371	0.332713
IER5	0.043631	0.816831	-7.78932	0.332372
CC2D2B	-0.118141	0.816831	-6.75012	-0.332295
OSBPL2	-0.0440818	0.817168	-7.77218	-0.331768
APH1A	-0.0322615	0.817215	-7.79866	-0.331601
INIP	0.0642629	0.817397	-7.74072	0.331267
ARHGAP44	0.285712	0.817471	-7.43262	0.330977
SPHK2	-0.0475293	0.817471	-7.72538	-0.330957
CYTH4	0.117417	0.817586	-7.77962	0.330705
CARM1	-0.0555136	0.818815	-7.80405	-0.329075
FIS1	0.0276239	0.818829	-7.78394	0.328948
CLASP2	-0.032294	0.819131	-7.79763	-0.328464
C12orf45	-0.0349587	0.819444	-7.49515	-0.327968
FBXL12	-0.0336845	0.819463	-7.53171	-0.327831
RUFY2	0.0628804	0.819463	-7.36831	0.327726
ADGRE5	-0.0743969	0.819645	-7.80123	-0.327391
ARHGAP4	0.0344467	0.82023	-7.80859	0.32653
SORBS3	0.173021	0.82023	-6.99552	0.326448
AP3S2	0.0479728	0.820296	-7.44197	0.326257
DDX42	-0.0283075	0.821029	-7.7868	-0.32524
RBM3	-0.0463219	0.821643	-7.77533	-0.324372
ZNF638	0.0325443	0.822616	-7.81267	0.323029
ZCCHC7	0.0423073	0.822616	-7.81146	0.322846
C17orf75	0.0428063	0.822616	-7.70411	0.322838
NDUFA9	0.0244406	0.823226	-7.62615	0.321961
VCPIP1	0.0366358	0.823226	-7.76	0.321865
FBN1	-0.149214	0.823287	-7.77137	-0.321681
PYM1	0.0423056	0.823312	-7.71408	0.32154
IFT22	-0.0603266	0.824139	-7.24046	-0.320407
CLSPN	-0.0914734	0.82443	-7.67516	-0.319938
HSPA14	0.0378276	0.824773	-7.74407	0.319404
SAR1B	-0.0415948	0.824791	-7.77358	-0.319249
UBAP1	0.0372811	0.824791	-7.8022	0.319162
KATNAL1	-0.0641117	0.824806	-7.5743	-0.31887
MRPS28	0.0513955	0.824806	-7.33063	0.318848
PRSS16	0.212497	0.824806	-6.78624	0.318815
NRCAM	-0.458999	0.82488	-6.91041	-0.318613
SNRNP200	-0.0363404	0.824958	-7.77089	-0.318407
KDM5B	-0.0908271	0.825183	-7.8143	-0.318019
SLC19A1	-0.0733147	0.825267	-7.52764	-0.317805
REPIN1	0.0510374	0.825379	-7.78901	0.317556
PYCARD	-0.056191	0.825469	-7.39391	-0.317311
CPSF3	0.0410319	0.825469	-7.81464	0.317226
MCM10	-0.104454	0.826014	-7.66748	-0.316442
ZNF440	-0.0446101	0.826185	-7.21377	-0.316121
ZWILCH	0.0606493	0.827082	-7.6737	0.314901
PRPF19	-0.0533637	0.827103	-7.79578	-0.314765
RAPGEF3	-0.111634	0.827125	-7.01016	-0.314628
TP63	0.228165	0.827315	-7.78348	0.31428
APH1B	-0.0731643	0.827315	-7.64698	-0.314174
INTS2	0.0371516	0.827332	-7.79391	0.314043
TBC1D19	0.0833489	0.827349	-6.88368	0.313913
HCLS1	-0.0376147	0.82756	-7.77482	-0.313541
CNOT1	0.0325065	0.82765	-7.77244	0.31332
FBXO8	-0.0429348	0.828998	-7.58908	-0.311542
KIF24	-0.107387	0.829063	-7.33977	-0.311346
VKORC1	-0.0695924	0.829063	-7.46897	-0.311242
SCART1	0.192522	0.829137	-6.8704	0.311031
GMFG	0.0649547	0.829137	-7.81963	0.310931
RALB	0.0982619	0.829609	-7.82009	0.310162
DAPP1	0.0918704	0.829609	-7.80982	0.310127
BTBD6	-0.0588077	0.831199	-7.6903	-0.308052
DCAF6	-0.0228954	0.831392	-7.82077	-0.307703
USB1	-0.0421183	0.832113	-7.63619	-0.306633
MSRA	0.10996	0.832113	-6.91022	0.306545
STK4	-0.0259794	0.832113	-7.78757	-0.306481
XPR1	-0.0412076	0.83213	-7.77789	-0.30635
EEF2	-0.0404836	0.832382	-7.73853	-0.305928
NUP54	-0.0304958	0.832428	-7.79019	-0.305762
NUP107	0.0373325	0.832549	-7.81713	0.305443
DYM	-0.037415	0.832549	-7.79742	-0.305391
TENT5C	-0.227786	0.833143	-6.92573	-0.304445
RPUSD2	-0.0404144	0.833143	-7.59116	-0.304437
ADAM9	-0.0443546	0.83351	-7.74979	-0.303748
ALDH4A1	-0.138657	0.83351	-7.38226	-0.303697
NAMPT	0.0941506	0.83351	-7.81083	0.303653
ITPRIPL1	-0.0818562	0.83422	-7.52166	-0.302664
TRO	0.294408	0.834224	-7.38125	0.302549
MCCC1	0.0415412	0.834334	-7.81523	0.302303
FLYWCH1	-0.0578655	0.835331	-7.77409	-0.300961
TMEM79	-0.0573706	0.835383	-7.13553	-0.300757
PIGM	0.045082	0.835383	-7.59331	0.300591
MGRN1	-0.0242248	0.835383	-7.82112	-0.300565
NCKAP5L	0.0922711	0.836377	-7.53625	0.299227
ZSWIM8	0.0416287	0.836961	-7.82159	0.298285
NCOA2	0.0539309	0.836961	-7.82213	0.298275
KLHL26	0.0503066	0.836961	-7.38837	0.298164
CPT1A	-0.147871	0.836961	-7.39138	-0.298063
FAM78B	0.186819	0.837428	-7.07937	0.297279
TRIM59	-0.0916364	0.837428	-6.86302	-0.297265
UTP11	0.0378802	0.837724	-7.68306	0.296739
SMIM8	0.042531	0.837724	-7.21877	0.296678
RAF1	-0.022462	0.837877	-7.8127	-0.296378
HNRNPA2B1	-0.0513651	0.838196	-7.75618	-0.295874
PFN2	0.185475	0.838544	-7.31408	0.295334
STK25	-0.0256932	0.838682	-7.82433	-0.295052
EPRS	-0.0334859	0.839518	-7.79317	-0.293909
GEMIN2	0.0462847	0.840001	-7.61035	0.293202
NUP85	-0.0425356	0.840247	-7.81948	-0.292722
LRPAP1	-0.073759	0.840247	-7.79823	-0.292676
AP4B1	0.032607	0.840474	-7.80468	0.2922
USP51	0.0746473	0.840474	-6.93394	0.292175
MCM3	0.0738059	0.841114	-7.80033	0.291066
EPN2	-0.112087	0.841114	-7.28205	-0.290988
SRSF3	-0.044925	0.841114	-7.79066	-0.290836
TOM1L2	-0.0939627	0.841114	-7.71244	-0.290779
PPIP5K2	-0.0337336	0.841114	-7.81692	-0.290761
ZRANB1	0.0358025	0.841114	-7.60744	0.290719
ISCA2	-0.0412677	0.8414	-7.61606	-0.290254
LAT	-0.0630632	0.841491	-6.88348	-0.290032
ATXN7L3B	0.0272139	0.842274	-7.81866	0.288953
ZNF592	0.0248822	0.84255	-7.79122	0.288502
GIT2	0.0302159	0.843605	-7.8075	0.287089
MED8	0.0345639	0.843811	-7.76728	0.286723
CWF19L1	0.0219364	0.843874	-7.7585	0.286365
MED11	0.0393584	0.843874	-7.3629	0.286323
NKG7	-0.357099	0.843874	-7.22999	-0.286313
BNIP3	-0.134649	0.844109	-7.82234	-0.285886
DHX33	-0.0471265	0.844109	-7.75183	-0.285705
ORAI3	-0.043656	0.844109	-7.79925	-0.285689
ZC3H13	-0.0338162	0.844214	-7.82022	-0.285448
ZNF500	0.0417375	0.844426	-7.51334	0.285062
SWAP70	0.142917	0.844426	-7.7926	0.284962
ZBTB45	-0.0350702	0.844426	-7.50057	-0.284853
FERMT3	-0.0496579	0.844527	-7.79426	-0.284617
CCDC167	-0.0334831	0.844836	-7.72323	-0.284124
ZBED6	0.0299653	0.845357	-7.82852	0.283369
CDK5RAP3	0.039102	0.845394	-7.803	0.283213
TAZ	-0.0397326	0.845413	-7.79887	-0.283078
CFAP70	0.135788	0.845446	-6.93784	0.282927
SYNJ2	-0.169905	0.845981	-7.37648	-0.282052
RBM18	-0.0278763	0.845981	-7.71699	-0.281973
RMND1	0.0367222	0.845981	-7.64348	0.281924
ZNF2	-0.0355612	0.845981	-7.18411	-0.281821
USP54	-0.0447103	0.846033	-7.56357	-0.281646
CDCA7	0.17388	0.8461	-7.73953	0.281452
NDUFS2	-0.0219297	0.846151	-7.81618	-0.281277
NDUFAF8	0.0364852	0.846225	-7.78612	0.281017
BCKDHB	0.0561474	0.846225	-7.73769	0.280963
MRPL55	0.0369653	0.846757	-7.70119	0.280143
MGMT	-0.169654	0.846757	-7.37833	-0.280084
VCL	0.174181	0.847516	-7.78168	0.279035
COPS8	-0.0216473	0.847538	-7.79542	-0.278896
DEAF1	0.0533271	0.847585	-7.66324	0.278727
PPP4R1	0.0379214	0.847758	-7.81264	0.278402
ATF3	-0.0785309	0.847904	-7.67629	-0.278099
MEF2C	0.083848	0.847904	-7.79192	0.278
CUL1	0.0346415	0.848343	-7.82965	0.277345
POLE4	-0.0601113	0.848652	-7.56309	-0.276853
ACAT2	0.0628361	0.8498	-7.82892	0.275243
LIPA	-0.144899	0.8498	-7.83045	-0.275212
MTHFD2	-0.0657859	0.850028	-7.80252	-0.274819
SF3A3	-0.0289306	0.850622	-7.82689	-0.273974
CDC25A	-0.0875388	0.850769	-7.72344	-0.273681
BAHD1	0.0237612	0.85153	-7.79753	0.27258
ACRBP	0.151203	0.85153	-6.78935	0.272518
OSGEP	-0.0425424	0.851652	-7.82209	-0.272256
MTHFD1	0.0436571	0.851735	-7.80396	0.272041
C15orf40	-0.0284425	0.851983	-7.53999	-0.271543
GPBP1	-0.0385776	0.851983	-7.82796	-0.271376
SUV39H2	0.0593671	0.851983	-7.59401	0.27129
LRRC45	-0.0441705	0.851983	-7.57729	-0.271239
HNRNPLL	0.0638559	0.851983	-7.8199	0.271178
CREB5	-0.241627	0.852408	-7.70692	-0.270541
BLVRB	-0.0755974	0.852871	-7.62615	-0.269839
GTF2H3	-0.0511157	0.852871	-7.81897	-0.269746
ARSB	-0.0890629	0.85296	-7.56262	-0.269525
COPG1	-0.0416215	0.853107	-7.81063	-0.268975
POU2AF1	0.0447839	0.853107	-7.82049	0.2689
TYMS	-0.0601028	0.853107	-7.83142	-0.268876
AC015802.6	-0.0673843	0.853107	-7.74828	-0.268693
LRRK2	-0.378607	0.853107	-7.53852	-0.268677
BUB1B	0.0835396	0.853107	-7.83024	0.268672
EVL	-0.100911	0.853135	-7.80062	-0.268526
ZNF565	-0.0719109	0.853299	-6.71454	-0.268212
PPP4R3B	0.0322678	0.853834	-7.82705	0.267429
ZNF580	-0.0267667	0.853834	-7.73054	-0.267327
CAST	0.0317608	0.854231	-7.8246	0.266724
ARFGEF1	-0.0190171	0.854275	-7.83307	-0.266558
BAZ1A	0.027885	0.854829	-7.81895	0.265762
CEP57L1	-0.0381298	0.854958	-7.49634	-0.265492
PDP1	0.0558045	0.855539	-7.29151	0.264662
R3HDM4	-0.0309777	0.85616	-7.83336	-0.263784
BRD3	0.0942469	0.856626	-7.4367	0.263043
ZNF217	-0.0532782	0.856626	-7.8246	-0.262984
TRIM8	-0.0380109	0.856766	-7.83029	-0.262698
NT5M	-0.0840494	0.857101	-7.14204	-0.262173
GEMIN8	0.0324062	0.857669	-7.6382	0.261359
ZNF738	0.0582374	0.857706	-7.55042	0.261201
APPL2	-0.0364095	0.85893	-7.46997	-0.259578
BLOC1S2	0.0327156	0.859128	-7.82059	0.259222
SRPRB	0.0401677	0.859548	-7.812	0.25856
CYB5RL	0.0412282	0.859548	-7.31159	0.258479
GSE1	0.0622707	0.859688	-7.8362	0.25808
CHST10	0.136824	0.859688	-7.44988	0.257993
ATP13A2	0.0618665	0.859688	-7.79066	0.25797
IFI6	0.171974	0.859837	-7.82984	0.257644
RNF157	0.218992	0.859837	-7.72645	0.257561
ECT2	-0.0604263	0.860096	-7.77548	-0.257129
TRAM2	-0.108781	0.860282	-7.78563	-0.256787
CCND2	0.0944281	0.860436	-7.8114	0.256472
ADH5	0.0355294	0.860436	-7.81336	0.256373
CAMK4	-0.0560908	0.861031	-7.83661	-0.255525
MIER2	0.048138	0.861032	-7.68463	0.255412
WDR76	0.0670646	0.861248	-7.78377	0.255032
XPO6	-0.042957	0.861498	-7.81351	-0.254612
ZNF250	-0.0502886	0.861527	-7.24374	-0.254463
ARRDC3	0.0574232	0.862112	-7.57762	0.253629
IAH1	0.0423308	0.862126	-7.81755	0.253499
AL135905.2	-0.0558537	0.862162	-7.20955	-0.253342
TMEM9B	-0.0254633	0.862271	-7.78709	-0.253095
ZNF559	-0.0460527	0.862569	-7.31405	-0.252615
ACSS2	-0.105167	0.862593	-7.52421	-0.252473
ZNF568	0.0692868	0.862828	-6.99601	0.25207
CAPRIN2	-0.0547945	0.862846	-7.69752	-0.251935
MED15	-0.0310538	0.86299	-7.83579	-0.251645
AURKB	-0.0801275	0.863067	-7.81312	-0.251438
GYS1	-0.045052	0.863519	-7.83457	-0.250753
PET117	-0.0532014	0.863519	-6.80614	-0.250654
RTP4	-0.0845968	0.864012	-7.16067	-0.249932
NSMAF	0.0222889	0.864177	-7.83514	0.249617
ZNF829	-0.0879609	0.864438	-6.66855	-0.249182
WDR43	-0.0365353	0.864525	-7.83874	-0.248961
TMEM110-MUSTN1	-0.10124	0.864757	-6.77611	-0.248513
RPP25	0.0822635	0.864757	-6.91511	0.24845
METTL25	0.0563272	0.865028	-7.01432	0.247953
UQCRH	-0.0509103	0.865028	-7.82889	-0.24789
RIN3	-0.107264	0.86514	-7.83055	-0.247639
SERGEF	0.0453411	0.865396	-7.46935	0.24721
UNC13D	-0.0391239	0.865647	-7.83603	-0.246787
RPL21	0.0302689	0.865848	-7.41602	0.24633
SFSWAP	0.0171118	0.865848	-7.83639	0.24627
ETV7	-0.192125	0.865848	-7.4365	-0.2462
MIPEP	0.0547229	0.866225	-7.67842	0.245622
IMPDH1	-0.0642028	0.867229	-7.71723	-0.24427
BIN3	0.0241754	0.867269	-7.61872	0.244107
TNK2	0.0724826	0.867337	-7.82292	0.24391
C17orf53	0.0654768	0.86848	-7.29992	0.242386
POMC	-0.286522	0.868835	-6.86703	-0.241662
TCP1	-0.0337645	0.868835	-7.81249	-0.241563
ZNF131	0.027238	0.868835	-7.77865	0.241499
GJC1	0.0956518	0.868835	-7.36757	0.241496
UEVLD	0.0218536	0.87047	-7.73371	0.239363
TSPAN12	-0.187484	0.870879	-7.57517	-0.238745
SEC11A	-0.0417728	0.871701	-7.84127	-0.237617
HJURP	-0.0749368	0.872143	-7.80722	-0.236959
BTBD9	0.0484203	0.872304	-7.55012	0.236647
DUSP4	-0.200253	0.872569	-7.83978	-0.236188
MLLT11	-0.0478889	0.872569	-7.73699	-0.236093
FYCO1	0.039637	0.872685	-7.79593	0.235837
GET4	-0.0230642	0.873033	-7.70463	-0.235212
CLASRP	-0.019952	0.873033	-7.83814	-0.23518
MTREX	-0.0193604	0.873358	-7.84021	-0.234659
PTEN	0.056021	0.873358	-7.83131	0.234554
SMCO4	0.0885439	0.873471	-7.62677	0.234274
ZNF319	-0.0297885	0.873471	-7.47286	-0.234187
PLAGL2	0.0428801	0.874355	-7.84157	0.232982
TGM1	0.0506638	0.874512	-6.79222	0.232675
UFC1	0.0199694	0.874705	-7.84229	0.232207
TTC31	-0.0376604	0.874705	-7.82034	-0.232202
PTPN2	-0.033428	0.874705	-7.81081	-0.232087
XPO5	-0.0332505	0.874705	-7.83287	-0.231983
NSUN2	-0.0248692	0.875444	-7.83285	-0.230916
ILF3	-0.0337199	0.875444	-7.79257	-0.230844
TCN2	-0.197902	0.875783	-7.5646	-0.230312
FEN1	0.0616867	0.87622	-7.84339	0.229658
CUL7	-0.0444051	0.876554	-7.84358	-0.229132
IGLL5	0.212292	0.877204	-7.00868	0.228066
RPSA	0.0425366	0.877204	-7.81245	0.228036
ILK	-0.0494046	0.877204	-7.36285	-0.227989
PUM1	0.019234	0.877269	-7.83869	0.227796
TRMT61A	-0.0292568	0.877949	-7.64674	-0.226719
STAG2	0.0223247	0.877949	-7.83359	0.226639
ZNF124	0.044887	0.877949	-7.06228	0.226616
ACTR10	0.0234673	0.878768	-7.74009	0.22549
KATNB1	-0.0406685	0.87924	-7.76996	-0.224794
PPP2R1A	-0.0195656	0.879375	-7.81077	-0.224513
VPS28	0.0213748	0.879478	-7.8414	0.224273
ZNF579	-0.0761202	0.879588	-6.67119	-0.223951
GDF11	-0.063128	0.879588	-7.09126	-0.223872
ARMC8	-0.0237205	0.879588	-7.82464	-0.223734
TRAPPC9	-0.0407933	0.879588	-7.6986	-0.223681
SLFN12	0.0512163	0.880012	-7.56198	0.22303
ATP9B	0.0436882	0.880012	-7.64628	0.222931
RAB9A	-0.0601159	0.880835	-7.39746	-0.2218
POMT1	-0.0268236	0.881083	-7.75421	-0.22138
BANK1	0.240977	0.881608	-7.48015	0.220618
PLXNB2	0.0851518	0.881645	-7.82902	0.220458
TSEN2	-0.0299905	0.881729	-7.49319	-0.220241
LIPT2	0.0593635	0.881869	-6.75854	0.219954
HSD17B1	-0.0260503	0.881903	-7.59676	-0.219751
KAT2A	0.0389873	0.881903	-7.8384	0.219683
PMVK	-0.0632028	0.882027	-7.8382	-0.219386
IMPAD1	0.0378745	0.882027	-7.80631	0.219302
FOCAD	0.0594371	0.882638	-7.8463	0.218434
ELOVL5	0.0218806	0.882736	-7.84036	0.218198
STAT6	-0.0243133	0.882932	-7.80541	-0.217843
IKBIP	-0.0282702	0.882978	-7.7278	-0.217672
SPAST	0.0367974	0.883153	-7.70693	0.217341
FHL3	-0.0677788	0.883159	-7.54209	-0.21722
ACAD9	-0.0227446	0.883234	-7.81325	-0.21692
SMG1	-0.022976	0.883234	-7.81334	-0.216786
RASGRF1	-0.0915274	0.883234	-7.27636	-0.216712
STAG3	0.105601	0.883234	-7.78712	0.21665
NFKBIB	0.0313773	0.883234	-7.78773	0.216557
ARL10	0.0544931	0.883345	-6.94848	0.216252
TNIP2	-0.0425758	0.883345	-7.84693	-0.216191
CDK14	-0.178018	0.883603	-7.74288	-0.215759
PIK3R3	0.0658932	0.883622	-7.78921	0.21562
CCR9	-0.205199	0.884029	-7.63671	-0.215003
ASB7	0.0286106	0.884308	-7.26021	0.214545
ZNF93	0.125911	0.884326	-7.1039	0.214408
SSX2IP	-0.0630503	0.884719	-7.45873	-0.213808
RAB34	0.2318	0.884734	-7.22166	0.213675
ZFP64	0.030408	0.884975	-7.70965	0.213196
MANBA	0.0332695	0.884975	-7.81234	0.213149
CDYL2	0.211526	0.885392	-7.30312	0.212519
TTC39C	0.203046	0.885509	-7.6576	0.21226
ALKBH3	-0.024863	0.885715	-7.65514	-0.211892
PRNP	-0.0921118	0.886246	-7.49034	-0.211121
ZNF555	0.054053	0.886333	-6.87053	0.210899
FBXO5	0.053995	0.886699	-7.70591	0.210332
EPHX1	-0.0546931	0.88705	-7.0409	-0.209784
E2F1	-0.0514061	0.887753	-7.79606	-0.208801
OTUD7B	0.0426737	0.88784	-7.78862	0.208533
NDST2	-0.0382364	0.88784	-6.94133	-0.208463
KLF8	-0.170817	0.88786	-7.50269	-0.208281
HMBS	-0.0253015	0.88786	-7.76503	-0.20821
RBCK1	-0.0245317	0.888163	-7.84268	-0.207691
ZBTB7B	-0.0254571	0.888163	-7.84888	-0.207533
RHBDD3	-0.0214789	0.888163	-7.74602	-0.207493
CHST2	-0.151351	0.888223	-7.84149	-0.207304
PAXX	-0.0518022	0.888851	-7.50071	-0.206413
LYSMD4	-0.0331222	0.888855	-7.53559	-0.20621
S100A6	-0.19516	0.888855	-7.65777	-0.206156
IPPK	-0.0243478	0.888855	-7.32657	-0.206064
SMAD5	-0.0508739	0.889368	-7.80563	-0.205314
B9D1	-0.0854346	0.889368	-7.19162	-0.20515
XBP1	0.0552233	0.889368	-7.82092	0.205085
TAB2	-0.0252986	0.889489	-7.84862	-0.204822
LAMP1	-0.02414	0.889981	-7.84965	-0.204099
SLC6A6	0.0821776	0.890856	-7.81725	0.202902
ASPHD2	0.048785	0.891046	-7.45319	0.202551
GAPVD1	0.0212132	0.891401	-7.84624	0.201855
GLO1	0.0596532	0.891401	-7.83122	0.201816
OSER1	0.0455615	0.891401	-7.79092	0.201769
SLC52A2	0.0285603	0.891521	-7.70108	0.201505
ACTR3	0.0262508	0.891675	-7.79915	0.2012
ZNF184	0.0301636	0.891763	-7.41634	0.200977
ZSCAN16	0.0310085	0.892521	-7.23089	0.199924
DCP1A	0.0168628	0.892722	-7.83784	0.199561
DNM1L	-0.0205802	0.892887	-7.84739	-0.199241
NPEPPS	-0.0193624	0.893296	-7.84058	-0.198621
GSR	0.0255863	0.893707	-7.84595	0.197993
CRY2	-0.0344656	0.893707	-7.78098	-0.197782
AGA	-0.0413526	0.893707	-7.61846	-0.197705
PECR	-0.0709379	0.893707	-7.7068	-0.197577
ADK	0.0355625	0.893707	-7.82785	0.197469
AURKA	-0.0517521	0.893707	-7.81066	-0.197423
ZNF16	0.0350824	0.893755	-7.18174	0.197248
PRIM1	-0.0469142	0.894448	-7.53651	-0.196275
DCBLD2	0.136355	0.894545	-7.09772	0.19604
INPP5E	-0.0222827	0.89541	-7.6701	-0.194856
CNST	0.0240725	0.895719	-7.79963	0.194358
PKMYT1	-0.0562397	0.895845	-7.67561	-0.194087
ERLIN2	-0.0249096	0.89601	-7.83652	-0.193766
CENPU	0.0716569	0.89601	-7.73952	0.193652
BTN3A1	-0.0557231	0.896045	-7.84819	-0.193494
CARD9	0.0718976	0.896184	-7.45283	0.193206
SLC30A6	-0.0385183	0.896494	-7.27417	-0.192708
QKI	0.0245886	0.89663	-7.84935	0.192424
PRUNE1	-0.0212895	0.897089	-7.64573	-0.19174
WDR19	-0.036366	0.897344	-7.72464	-0.19131
HVCN1	-0.0533996	0.897682	-7.85151	-0.190776
RRM2B	0.0573446	0.897747	-7.85154	0.190581
YDJC	0.0322853	0.898244	-7.72248	0.189685
COP1	0.023617	0.898244	-7.81846	0.189623
TMEM214	-0.0408372	0.898244	-7.84621	-0.189499
ACCS	0.0644101	0.898244	-7.4982	0.18949
TTC21A	0.0465353	0.898244	-7.14011	0.189388
RERE	0.0482397	0.898306	-7.85235	0.189197
PIGH	0.02926	0.898707	-7.3259	0.188585
NTPCR	-0.0364547	0.898712	-7.8093	-0.188463
RINL	0.0345352	0.898782	-7.84083	0.188262
ELAC1	0.0323216	0.898981	-7.23145	0.187899
SEPHS1	-0.0314633	0.899735	-7.75917	-0.186851
EDEM3	-0.0297853	0.900201	-7.81679	-0.186099
SLC2A4RG	-0.0457369	0.900201	-7.7156	-0.186002
RMND5A	0.0292234	0.900201	-7.83993	0.185927
SLAMF1	0.0269736	0.902794	-7.8072	0.182601
HNRNPH1	-0.0294596	0.902831	-7.79687	-0.18244
KIAA0556	0.0277469	0.903418	-7.74186	0.181532
ANXA1	-0.122493	0.903418	-7.00409	-0.181481
PREX1	-0.0500663	0.903488	-7.81773	-0.181279
ZNRF1	0.0721711	0.903771	-7.60531	0.180813
KIAA1191	0.0241398	0.9043	-7.8538	0.180042
CTSB	-0.036829	0.904647	-7.85473	-0.179497
TRAPPC11	-0.0144006	0.90465	-7.84958	-0.179377
ZNF599	-0.0615719	0.904911	-6.91231	-0.178938
GOLGA8A	0.10734	0.904916	-6.69553	0.178816
GEMIN4	-0.0203543	0.905482	-7.73151	-0.177999
OPTN	-0.0400917	0.90585	-7.85091	-0.177361
UIMC1	-0.0163948	0.90585	-7.83057	-0.177312
NUDCD1	0.0171546	0.905958	-7.8111	0.177062
LMBR1L	-0.0392162	0.90674	-7.80723	-0.175872
PTPMT1	0.0212521	0.90674	-7.63491	0.175666
SIRT1	0.0211448	0.90674	-7.67393	0.175636
ATL2	0.0392611	0.90674	-7.84079	0.175629
SERINC2	0.248726	0.906933	-7.17473	0.175275
ZBP1	-0.13042	0.907675	-7.12242	-0.174239
AFF4	0.0277218	0.908389	-7.85584	0.173238
CTCF	-0.0248596	0.908664	-7.85411	-0.172782
OSTC	0.0213034	0.908847	-7.84693	0.172439
NDUFB6	0.0206561	0.909144	-7.76578	0.171955
CHPF2	0.024521	0.909481	-7.85588	0.171421
TEDC1	-0.0542885	0.909489	-7.57436	-0.171295
PSMD12	0.0208767	0.909601	-7.8421	0.170988
TIGD2	-0.0476407	0.909601	-7.1979	-0.170923
CD68	0.0784209	0.909701	-7.58595	0.170684
EXOC8	0.0223618	0.909799	-7.67949	0.170445
PARP12	0.133457	0.910105	-7.79364	0.169951
TTC39A	0.119409	0.910287	-7.03902	0.169608
TANK	-0.0242426	0.910673	-7.85655	-0.168899
RPL10A	0.0206916	0.910673	-7.80371	0.168786
SH2B3	-0.0338778	0.910673	-7.85441	-0.168747
LYSMD2	0.0550921	0.910673	-7.68838	0.168581
CES4A	0.135237	0.910673	-7.25203	0.168548
GINS3	0.0384009	0.910811	-7.47984	0.168261
CREB3L1	0.0941654	0.910949	-6.97512	0.167972
EPC1	-0.0139341	0.911044	-7.79833	-0.167738
CENPJ	0.0611207	0.911306	-7.79046	0.167298
PPFIBP1	-0.102388	0.911686	-7.77442	-0.166709
CEP68	-0.0503029	0.911694	-7.6918	-0.166584
ARHGAP30	0.0202493	0.911786	-7.81734	0.166352
ADD3	0.0512501	0.911932	-7.79603	0.166055
TFG	-0.0261943	0.912732	-7.84984	-0.164947
VPS33B	0.0164656	0.913195	-7.46587	0.164256
SLC1A5	0.0435884	0.913636	-7.84247	0.163593
LZTFL1	0.128139	0.913926	-7.82763	0.163079
PPME1	0.0305742	0.913926	-7.85119	0.163001
TOX2	0.0616434	0.914385	-7.78202	0.162314
SLIRP	0.016133	0.914532	-7.77168	0.161884
MCTS1	0.0231458	0.914532	-7.81262	0.161832
CD6	-0.11267	0.914532	-7.3926	-0.161755
GTF3C2	-0.0167361	0.914532	-7.8506	-0.161649
OXER1	-0.0537403	0.914532	-7.24364	-0.161548
EXOSC2	-0.0215177	0.914585	-7.81738	-0.161181
CC2D1A	0.0192778	0.914585	-7.80195	0.161132
KLHL20	-0.0271609	0.914585	-7.71598	-0.160878
VPS35L	-0.0147457	0.914585	-7.82006	-0.160732
HMGB2	-0.0498064	0.914585	-7.82121	-0.160692
ZNF493	-0.0378833	0.914585	-7.14989	-0.1606
HINT3	-0.0196438	0.914585	-7.70553	-0.160493
ELL	0.0254538	0.914585	-7.83168	0.160452
SERPINI1	-0.085039	0.914585	-6.93978	-0.160431
NAA30	0.0191075	0.914599	-7.77271	0.160298
PNRC1	0.0336325	0.914889	-7.85803	0.159821
NKIRAS2	0.0181237	0.914917	-7.83415	0.159669
BRK1	0.0180957	0.915025	-7.84957	0.159418
B3GAT3	0.0187694	0.915827	-7.78955	0.158306
RRP36	-0.0260268	0.915879	-7.81535	-0.158124
LYRM4	-0.0199563	0.916069	-7.72298	-0.157772
EPB41L4A	0.0729347	0.91643	-7.27716	0.157206
ZCCHC10	-0.0151762	0.916446	-7.63403	-0.15707
RPA1	-0.0284137	0.916499	-7.83607	-0.156887
RCHY1	0.0208514	0.916754	-7.61859	0.156453
ZNF692	-0.0233623	0.916854	-7.84839	-0.15615
ZBTB8OS	0.0124597	0.916854	-7.79951	0.156074
TCERG1	-0.0176283	0.916854	-7.84095	-0.155979
MCM2	-0.0491784	0.917116	-7.83089	-0.155536
CHAC1	-0.0898028	0.917491	-7.39787	-0.154858
C2orf74	0.0324972	0.917491	-7.35304	0.154836
PA2G4	-0.0205794	0.917905	-7.83314	-0.154078
ATP5F1C	-0.014631	0.917905	-7.84524	-0.154034
AHNAK	0.0759221	0.917905	-7.81952	0.153971
DPM3	-0.0283011	0.918395	-7.2731	-0.153245
ZNF32	0.0321773	0.918466	-7.48228	0.15304
HECTD2	0.0889653	0.918677	-7.08117	0.152642
FGD3	0.0376343	0.918677	-7.7376	0.152543
ZC3H8	-0.021875	0.918975	-7.5791	-0.151941
PEX7	-0.0245638	0.918975	-7.3206	-0.151938
IRF3	-0.0122133	0.919967	-7.85978	-0.150589
FAAP20	0.0277646	0.920025	-7.67516	0.150383
TNFAIP8	0.0368432	0.920025	-7.84892	0.150283
KLHL7	-0.0151337	0.920054	-7.62979	-0.150128
CIP2A	0.0373875	0.920867	-7.78124	0.149001
LEO1	0.017567	0.922023	-7.81362	0.147447
GRK4	-0.0465319	0.922692	-7.04375	-0.1465
MRPS16	0.016145	0.922888	-7.85693	0.146138
FOXP4	-0.0382146	0.923158	-7.85961	-0.145685
XRRA1	0.0434806	0.923914	-7.19338	0.144628
FASTKD5	-0.0215403	0.924558	-7.77669	-0.143711
SMC1A	0.0397999	0.924621	-7.83927	0.143515
RANBP10	-0.0174001	0.925393	-7.83018	-0.142438
MZF1	-0.0137192	0.925652	-7.74833	-0.141998
CPXM1	-0.160344	0.925652	-7.36741	-0.14188
POFUT1	0.0212632	0.925668	-7.85665	0.141609
BCCIP	0.0151233	0.925668	-7.85866	0.141528
ANXA5	0.0386798	0.925668	-7.84651	0.141475
DDN	0.090928	0.925668	-7.21219	0.141388
NOCT	-0.0226168	0.92586	-7.26777	-0.141032
ZPR1	-0.0124824	0.926112	-7.8578	-0.14052
KDM1A	-0.0237074	0.926112	-7.85648	-0.140484
MFSD10	0.0218016	0.92615	-7.84359	0.140318
MT2A	-0.0788664	0.926166	-7.27032	-0.140181
GLYR1	0.0206206	0.926582	-7.84835	0.139545
FKBP3	-0.0161206	0.927658	-7.85236	-0.137983
LMBRD1	-0.0333443	0.927658	-7.80724	-0.137971
MYH3	0.0552958	0.928026	-7.07011	0.137397
NANS	0.0195412	0.928236	-7.73945	0.137018
CCR6	-0.120685	0.928515	-7.05571	-0.136541
RCCD1	0.0310143	0.928515	-7.79271	0.136434
TTC26	-0.0354182	0.928532	-7.23011	-0.136295
CHMP6	0.0161925	0.9287	-7.71236	0.135968
SNRNP27	-0.0239364	0.929385	-7.70679	-0.134998
MICU1	0.0191077	0.929402	-7.82576	0.134859
POLR3H	-0.0247527	0.929529	-7.73457	-0.134559
ALDH9A1	0.0185974	0.929529	-7.85246	0.134421
MTFR2	0.0312665	0.929529	-7.46083	0.134346
MRPL51	0.0142999	0.929598	-7.86206	0.134142
SELENOM	0.0911974	0.930241	-7.1378	0.133196
ENO1	0.0121691	0.930241	-7.77842	0.133022
C6orf89	-0.0121081	0.930241	-7.86254	-0.132942
ZNF512B	0.0232416	0.930241	-7.85099	0.13284
FOSL1	0.0722481	0.930241	-6.89465	0.13275
ACSL1	0.0273848	0.930335	-7.84777	0.132515
TRAPPC1	-0.0101792	0.930967	-7.86278	-0.131611
CAMK2D	0.0367736	0.931599	-7.82568	0.130705
SNRPB	0.0230902	0.931605	-7.83751	0.130557
RECQL5	0.0135524	0.931605	-7.84461	0.130398
GNS	-0.0300533	0.931605	-7.86047	-0.130343
LEPROTL1	-0.0187804	0.931618	-7.73659	-0.130209
SETDB2	0.0189015	0.931769	-7.76106	0.129902
SLTM	0.0175579	0.931974	-7.84852	0.129528
CACNA1A	-0.177288	0.932046	-6.96895	-0.12932
YOD1	-0.0259403	0.932282	-7.56133	-0.128831
PTCD2	0.0210796	0.932282	-7.77003	0.12879
ATAD1	0.015846	0.932368	-7.86251	0.128427
PMS2	0.0124225	0.932368	-7.62756	0.12839
EMC7	0.024003	0.932368	-7.80783	0.128327
RNF121	0.0157876	0.932375	-7.83126	0.128079
FAM111B	-0.042271	0.932375	-7.82249	-0.128047
BCL7A	-0.0907768	0.932375	-7.61318	-0.127963
CNEP1R1	0.0121358	0.932879	-7.63781	0.127216
RIPK3	0.0383143	0.933736	-7.32888	0.126031
PFDN1	0.0101931	0.933967	-7.83304	0.125624
INTS4	0.0104787	0.934019	-7.79363	0.125441
GPAA1	0.011811	0.934193	-7.86121	0.125105
BRI3	0.0185049	0.934372	-7.71728	0.124651
CCSER2	-0.0350573	0.934372	-7.77519	-0.124645
STAM2	0.0167715	0.934401	-7.76621	0.12449
FBXW11	0.0202745	0.934784	-7.86384	0.123894
INTS7	-0.0203238	0.934928	-7.8435	-0.123595
MKNK1	0.0179037	0.935096	-7.79309	0.123244
GPATCH2	0.0198719	0.935096	-7.5159	0.123149
MINK1	-0.0215759	0.935261	-7.85807	-0.122825
ICE2	0.0131016	0.935353	-7.83629	0.122591
ELOF1	0.0152585	0.935716	-7.84652	0.121925
RNF24	-0.0287732	0.935716	-7.67581	-0.121901
ARL8A	-0.0186124	0.93655	-7.76521	-0.120743
NFKBIE	0.0223517	0.936568	-7.83871	0.120601
IL7	0.0577997	0.936981	-7.11206	0.119967
MCM7	0.036604	0.93727	-7.83268	0.119488
ATP6V1E1	0.0143565	0.937913	-7.86395	0.118554
MTERF2	-0.0247909	0.937913	-7.2945	-0.118448
NOLC1	0.0216181	0.937917	-7.8369	0.118324
SMARCD2	-0.0116299	0.93847	-7.85844	-0.117515
ZSCAN25	-0.0113248	0.938657	-7.6895	-0.117163
UBQLN2	0.0118822	0.939025	-7.85464	0.116585
SYNCRIP	0.0184713	0.93912	-7.83574	0.116314
ST3GAL3	-0.0265292	0.93912	-7.04364	-0.116228
ESCO2	0.0367403	0.939217	-7.74421	0.115947
IPO8	-0.00872382	0.939217	-7.86386	-0.115869
SLC25A12	-0.0137414	0.93937	-7.85521	-0.115558
CCDC90B	0.0107513	0.939376	-7.82124	0.115432
HGSNAT	-0.0398029	0.939655	-7.76766	-0.114922
TTK	-0.0251256	0.939655	-7.74725	-0.114689
RNF44	-0.024937	0.939655	-7.85371	-0.114622
MAX	0.012331	0.939655	-7.86489	0.114606
BCLAF3	0.0216936	0.93966	-7.26882	0.114432
PRRC1	-0.0178319	0.93966	-7.8635	-0.114362
WARS	-0.0353965	0.940335	-7.80608	-0.1134
POLE	-0.0273253	0.940346	-7.86204	-0.113268
DROSHA	-0.0128398	0.940523	-7.85268	-0.112928
RNF122	0.0230052	0.940884	-7.4455	0.112357
RLIM	0.0164893	0.941151	-7.8489	0.111904
TP53	0.0278591	0.941411	-7.8643	0.111461
ZNF81	-0.0207096	0.941733	-7.57452	-0.110939
ZBTB4	-0.0167227	0.941981	-7.86436	-0.110356
IBA57	0.0354038	0.941981	-6.925	0.110319
AKAP1	-0.0175836	0.941981	-7.8444	-0.110253
SOCS4	0.0137085	0.941981	-7.86495	0.110152
RRP7A	0.0194986	0.94244	-7.85148	0.109459
CDYL	-0.0108986	0.942485	-7.83358	-0.109283
HIC1	0.0444076	0.942637	-7.86344	0.108974
CLSTN3	-0.0524167	0.942823	-7.85965	-0.108523
TPK1	-0.0208998	0.942823	-7.22738	-0.108503
EEF1AKMT4	0.0369474	0.943185	-6.89373	0.10793
RSF1	-0.0121951	0.943668	-7.85924	-0.107207
SORBS1	-0.0817498	0.944006	-7.05262	-0.10663
IL27RA	0.026346	0.944006	-7.75148	0.10646
SLC26A11	-0.0345945	0.944006	-7.08779	-0.106427
PMAIP1	0.0300895	0.944117	-7.84668	0.106168
PRR11	-0.0269464	0.944238	-7.84918	-0.105829
TMEM123	-0.0333397	0.944238	-7.8388	-0.105625
DBT	-0.0107769	0.944238	-7.54269	-0.105512
CDCA3	0.0340124	0.944238	-7.79042	0.105427
PNKD	0.0433387	0.944238	-7.81181	0.105418
JADE2	0.0193923	0.944983	-7.85983	0.104367
MCMDC2	0.015513	0.945258	-7.3525	0.103903
SLC25A28	-0.00905409	0.945273	-7.77718	-0.103766
XKR8	-0.0360449	0.946117	-7.10071	-0.102469
TIMM17A	-0.0132005	0.946269	-7.86506	-0.10216
IFT88	-0.0217735	0.946443	-7.27699	-0.101822
MIEN1	-0.0152667	0.94732	-7.67644	-0.10056
PIKFYVE	-0.0142406	0.94732	-7.86025	-0.100485
SNX15	-0.0289305	0.947609	-7.10707	-0.0999168
PIM3	-0.0213999	0.947609	-7.85999	-0.0998844
DRAM1	0.0438864	0.948379	-7.86543	0.0988007
SNRPN	0.0248765	0.949131	-7.4749	0.0977395
SAP30	-0.0145579	0.949141	-7.73459	-0.0976074
ARHGAP6	-0.12261	0.949766	-7.1619	-0.0966538
SLC29A1	0.0221915	0.949766	-7.86259	0.0964416
MED21	-0.0142138	0.949766	-7.78651	-0.0963054
HNRNPA0	-0.0169599	0.949766	-7.83368	-0.0962738
TMEM177	0.0172606	0.949766	-7.38919	0.0962244
USP1	0.0166368	0.950358	-7.86002	0.0952543
BBS4	-0.0191042	0.950358	-7.61364	-0.0952428
CDCA2	-0.0302878	0.950627	-7.77014	-0.0947853
UPF3A	0.0161405	0.950726	-7.80435	0.0945407
ZNF749	-0.0290593	0.951225	-6.71564	-0.0937067
SASS6	-0.0184276	0.951225	-7.6777	-0.0936754
ARL5A	-0.0190172	0.951383	-7.813	-0.0932627
RIOK1	0.0108483	0.951383	-7.81794	0.0932375
MCL1	-0.0205834	0.951943	-7.81513	-0.0924156
TSR2	-0.00838789	0.952015	-7.84363	-0.0922049
RECK	-0.0555509	0.952427	-6.91844	-0.0914656
DNASE1L1	0.0183621	0.952427	-7.47086	0.09138
SPRED2	0.0277954	0.952427	-7.60604	0.0912963
GTPBP10	0.0103014	0.952427	-7.69009	0.0912071
TSPAN14	0.0441593	0.952678	-7.81616	0.0907712
NECAP1	-0.0102091	0.952831	-7.81926	-0.090417
HEXIM1	0.010154	0.952831	-7.85064	0.0903392
LMNB1	0.0359585	0.952917	-7.85009	0.0901103
FAM174B	-0.0470551	0.953055	-7.75192	-0.0896024
AHCY	-0.0152255	0.953055	-7.84846	-0.0894962
MYO9B	-0.0182215	0.953055	-7.82031	-0.0894906
PDE5A	-0.0210278	0.953055	-7.06422	-0.089455
TMEM231	0.020482	0.953503	-7.13188	0.0887739
DDX27	-0.00825341	0.953709	-7.86786	-0.0883266
RGS19	0.0136072	0.953709	-7.80937	0.0882734
SLC25A29	-0.0551075	0.953833	-7.7817	-0.0879981
TRAIP	-0.024345	0.954095	-7.53719	-0.0875483
MND1	-0.0274759	0.954709	-7.21177	-0.0866576
WDR44	0.015718	0.955974	-7.72759	0.0849513
JUP	0.0761608	0.95609	-7.49895	0.0846681
GPR55	0.0447232	0.95609	-7.86489	0.0845633
COMMD7	-0.0177875	0.956217	-7.5554	-0.0842832
BCKDK	-0.0101038	0.956902	-7.85741	-0.0832882
YY1AP1	0.00778866	0.956902	-7.86268	0.0831819
DENR	0.008136	0.95712	-7.80865	0.0826904
LMO4	-0.0149838	0.95712	-7.82043	-0.0826672
TNFSF12	-0.0526241	0.957534	-6.96801	-0.0820267
HES1	-0.0422485	0.957569	-7.21405	-0.0818167
DNAJA2	0.00893669	0.957569	-7.86167	0.0816661
FES	0.0568635	0.957569	-7.47134	0.0816192
RFX1	0.0163389	0.957932	-7.43868	0.0810429
BCAP29	-0.0154591	0.95799	-7.72362	-0.0808492
ZMIZ2	0.00786343	0.958178	-7.83685	0.0804914
NSD1	0.00905184	0.958579	-7.85432	0.0798675
BDH2	0.0128269	0.958756	-7.60154	0.0794627
XRCC5	0.00868832	0.958756	-7.81484	0.0794024
MYL12A	0.0185308	0.958847	-7.83746	0.079168
FBXW9	-0.012327	0.959226	-7.30208	-0.07857
DENND6A	0.0113446	0.959236	-7.50976	0.0784365
BACE1	-0.0317085	0.959599	-7.3828	-0.0778599
FAM122C	-0.0157745	0.959703	-7.09775	-0.077608
TUBG2	-0.0135687	0.959996	-7.70666	-0.0771187
KCTD20	-0.010827	0.960301	-7.84788	-0.0766142
PLPPR2	0.0237524	0.960807	-7.01153	0.0758576
SH3RF1	0.0554554	0.961107	-7.65139	0.0753217
IL18R1	0.0765536	0.961107	-7.41087	0.0751269
SLC23A2	-0.0415738	0.961107	-7.8552	-0.0751165
USP21	0.0060623	0.961552	-7.76943	0.0744355
DDX5	-0.0060002	0.961661	-7.80051	-0.0741775
EIF2AK3	0.0213243	0.961939	-7.85995	0.0737063
2020-03-01	-0.0266962	0.962304	-7.39897	-0.0730862
RAD54L	0.0243464	0.962304	-7.70573	0.0730037
ZNF304	-0.00987258	0.962436	-7.67971	-0.0727168
TADA2B	-0.00884015	0.963064	-7.68665	-0.0716872
DPYSL2	0.042419	0.963064	-7.7052	0.0716099
DIXDC1	0.0453639	0.963064	-6.82476	0.0715624
CCDC102B	0.0253778	0.963126	-6.81706	0.0713633
ORC2	-0.00653867	0.963255	-7.8183	-0.071079
BCAN	-0.0326459	0.964486	-6.9128	-0.0694096
GPATCH8	-0.00529684	0.964626	-7.863	-0.0688688
ATP5PO	0.00658746	0.964626	-7.86932	0.0688624
FGL2	-0.0792078	0.964626	-7.17465	-0.0686712
EEF1E1	-0.0131382	0.964626	-7.38772	-0.0686255
SLC39A1	0.00934939	0.964626	-7.18134	0.0686243
DUS4L	-0.00736431	0.964957	-7.42893	-0.0680859
DDRGK1	-0.0105711	0.965286	-7.82718	-0.0675508
MTMR2	0.00637988	0.965527	-7.84369	0.067125
F8	-0.0195627	0.965701	-7.16243	-0.0667621
SOAT1	-0.0101167	0.965701	-7.8329	-0.0666625
CD274	0.0268168	0.96592	-7.86825	0.0662659
MTBP	0.0134999	0.966219	-7.48026	0.0657669
HDAC8	-0.00680136	0.966522	-7.58438	-0.0652634
BBX	-0.00715714	0.966725	-7.86985	-0.0648856
IFI16	0.0102713	0.96678	-7.83175	0.0646371
ELF2	-0.01076	0.96678	-7.76136	-0.0644769
AP2B1	0.00479857	0.96678	-7.8424	0.064409
NIP7	-0.0115055	0.96678	-7.83977	-0.0643286
SDCBP	-0.0143776	0.967584	-7.82637	-0.0631944
EML2	0.0103526	0.967618	-7.86913	0.0630297
BET1L	0.00708573	0.968192	-7.86928	0.0620639
BPTF	-0.00950278	0.968192	-7.86354	-0.0620623
FAM167A	-0.0364979	0.968252	-7.02043	-0.061775
PLA2G6	-0.00954834	0.968252	-7.73985	-0.0617415
SLC9A5	0.0268812	0.9684	-7.33164	0.0614249
GPATCH4	-0.0096816	0.9684	-7.86147	-0.0611987
HSPE1	0.00902594	0.9684	-7.80256	0.0611895
ATIC	-0.00884148	0.968441	-7.84734	-0.0609442
ZNF347	0.0365137	0.968441	-6.87453	0.0608454
ZNF511	0.0143998	0.968441	-7.1023	0.0607714
CDC42BPA	-0.069277	0.968611	-7.07184	-0.0604344
TBC1D25	-0.00681679	0.968651	-7.7723	-0.0602611
ATF2	0.0060976	0.968744	-7.83713	0.0599301
SNRPD2	-0.00657721	0.968744	-7.85021	-0.0599002
TIPARP	0.0210607	0.969143	-7.86432	0.0592743
2020-09-06	-0.011063	0.969706	-7.82575	-0.0582998
ARMT1	-0.00575052	0.969706	-7.80441	-0.0582505
PAQR8	0.0220071	0.969706	-7.80776	0.0581978
KHDRBS1	-0.00550479	0.970047	-7.83723	-0.0575445
ZMYM5	0.00709222	0.970047	-7.65087	0.0575232
DDIT3	-0.0146767	0.971326	-7.54576	-0.0557533
MTF1	0.00638911	0.971326	-7.80987	0.0556646
MRPL44	-0.0091802	0.971499	-7.84099	-0.0553236
S100A4	-0.0494519	0.97162	-7.35132	-0.0550484
MRPS33	-0.00657532	0.971792	-7.81742	-0.0546083
COPB1	-0.00627589	0.971792	-7.84619	-0.0545859
TINF2	-0.00619502	0.972343	-7.86178	-0.0537615
METTL1	-0.0101865	0.972343	-7.49788	-0.0535717
RYBP	-0.0135027	0.972343	-7.85721	-0.0535232
HNRNPDL	0.00515418	0.973551	-7.82937	0.051769
TTBK2	0.0103266	0.973551	-7.78241	0.0517382
FH	-0.00454669	0.973551	-7.8654	-0.0516294
LHX4	0.0126601	0.97372	-6.98247	0.0512933
MRPL54	0.00807225	0.973783	-7.62129	0.0509795
PUS3	-0.00649363	0.973783	-7.49017	-0.0509691
FCF1	0.0060326	0.974388	-7.78977	0.0500822
HYKK	-0.0141812	0.974583	-6.76026	-0.0497127
KIF3B	0.00734378	0.974609	-7.87079	0.0495568
ABCB6	-0.00990822	0.974735	-7.63043	-0.0492742
PIK3R2	0.0146595	0.975057	-6.83314	0.0487447
TRUB2	0.0073194	0.975197	-7.64313	0.0484445
JADE1	0.0075659	0.975303	-7.81282	0.0481114
ARSA	0.0125266	0.975303	-7.77708	0.048065
MRPS9	0.00692572	0.975686	-7.80539	0.0474584
FAM83D	0.0145443	0.975907	-7.5844	0.0470554
RNF185	-0.0045496	0.975941	-7.77346	-0.0467622
PPHLN1	0.00404343	0.975941	-7.87032	0.0466715
RPL29	-0.00688151	0.975941	-7.82582	-0.0466441
RSU1	0.00803052	0.976262	-7.82661	0.0460882
KIF11	-0.0135933	0.976262	-7.86863	-0.0459913
MAST2	-0.0100631	0.976535	-7.84573	-0.045523
HSBP1L1	-0.0235515	0.976652	-7.02963	-0.0452518
TMEM208	-0.0093045	0.976819	-7.73928	-0.0449187
CERS2	0.00962536	0.977194	-7.86173	0.0441678
ALCAM	0.0105805	0.977194	-7.85393	0.0441195
TCF4	-0.00690006	0.977194	-7.8638	-0.0440747
DARS2	0.00628673	0.977706	-7.8614	0.0433029
PM20D2	0.0239356	0.978055	-7.60127	0.0427384
PLOD3	-0.0103418	0.978151	-7.8005	-0.042494
KLHDC10	-0.00364405	0.978838	-7.83989	-0.0415014
CDC25B	-0.00900776	0.979054	-7.86253	-0.0408787
CLCC1	0.00655399	0.979054	-7.82435	0.0407916
RIT1	-0.0142024	0.979054	-7.79471	-0.0407558
SLC38A7	-0.00549445	0.979054	-7.50238	-0.0407341
LGALS8	0.0102424	0.979219	-7.86068	0.0404013
RALGDS	0.00632294	0.979234	-7.76101	0.0402589
ATG13	-0.00372532	0.979451	-7.86516	-0.0398615
LRIG2	0.00622372	0.979502	-7.41684	0.0396736
ADAP2	-0.0224465	0.979508	-6.81425	-0.0395425
CGRRF1	-0.00789087	0.979917	-7.3071	-0.0389012
ZNF497	-0.0167056	0.980295	-7.24265	-0.0382981
KBTBD6	-0.00709702	0.980529	-7.44607	-0.0378783
TAF12	0.00532503	0.981191	-7.6286	0.0369163
ZSCAN5A	-0.00801355	0.98136	-6.96503	-0.036578
UROD	0.00626113	0.981437	-7.85902	0.0363567
GINS1	-0.0111617	0.981748	-7.77282	-0.0358397
C1orf112	-0.00843065	0.982082	-7.59446	-0.0352929
SDHAF1	-0.00417927	0.983036	-7.534	-0.033915
KLLN	0.0110793	0.983036	-7.1899	0.0338355
PPIL4	0.00420872	0.983164	-7.75139	0.0335498
DHRS4L2	-0.00770947	0.983285	-7.0391	-0.033272
NCAPD3	-0.00796537	0.983289	-7.87097	-0.0331433
PSD4	-0.00467879	0.984404	-7.83854	-0.0316054
CCNC	0.00417778	0.984564	-7.8688	0.0312794
CTDNEP1	0.00274746	0.984603	-7.86383	0.0311048
RNF20	-0.00242474	0.9848	-7.86302	-0.0306515
MCMBP	0.00565279	0.9848	-7.87125	0.0306074
CORO1A	-0.00577001	0.986224	-7.80857	-0.0286681
WDR3	0.00370982	0.986224	-7.86943	0.0285431
TTC13	-0.00349199	0.986224	-7.79028	-0.0284282
CACNB1	0.0113434	0.986471	-7.45645	0.0279913
RCC2	-0.00566461	0.986757	-7.84839	-0.0274925
MYO15B	0.0194711	0.986757	-6.78547	0.0272039
NMRK1	0.00854282	0.986757	-7.4104	0.0271794
TWF2	0.00356158	0.986757	-7.85563	0.0271311
TSSK6	-0.00828594	0.98693	-6.82745	-0.0267877
ZNF774	-0.0101662	0.987	-6.87632	-0.0265734
MTFP1	0.00609148	0.987179	-7.55287	0.0262219
PDIA3	-0.00445042	0.987286	-7.84516	-0.0259624
RCAN3	-0.0125134	0.987563	-6.89629	-0.0254864
ZNF652	-0.00838664	0.988017	-7.2143	-0.0247846
ZMYM3	0.00305562	0.989178	-7.86994	0.0231868
TMEM192	0.00292085	0.98932	-7.70037	0.0228779
TRAM1	0.00460891	0.98932	-7.86864	0.0227568
EXOSC4	-0.00313273	0.989808	-7.6324	-0.0220121
ZDHHC16	-0.0025569	0.990106	-7.7874	-0.0214769
TTYH2	-0.0127208	0.990106	-7.63228	-0.0213848
TNFRSF1B	-0.00891191	0.990252	-7.8526	-0.0210737
THBS3	-0.00433192	0.990315	-7.42181	-0.0208692
C16orf70	-0.00181547	0.990543	-7.67294	-0.0203411
EEFSEC	-0.00211017	0.990543	-7.67004	-0.0201999
METAP1D	0.00524659	0.990543	-7.22095	0.0201509
RAB40C	0.00275988	0.990543	-7.47446	0.02008
ADA	-0.00513869	0.990632	-7.87071	-0.0198427
SS18	-0.00243997	0.991149	-7.87096	-0.0190609
ADAMTS7	-0.0177661	0.991172	-7.15403	-0.0189058
RELB	-0.00265915	0.991483	-7.85882	-0.0183864
NADK2	0.00320296	0.991528	-7.31346	0.0182039
CMTM3	0.0119044	0.991532	-7.74731	0.0180739
VPS37A	0.00185609	0.991758	-7.79428	0.0176616
PLCL2	0.00736787	0.991844	-7.86133	0.0174274
TSC22D2	0.00214778	0.991921	-7.48939	0.0172048
MEF2A	0.00298062	0.992038	-7.86693	0.0168631
GBP5	-0.00760289	0.992038	-7.82917	-0.0166543
MTLN	0.00273194	0.992038	-7.38819	0.0166023
RPP30	-0.00233336	0.992038	-7.7833	-0.0164241
PEA15	0.00408117	0.992038	-7.85642	0.0163371
ARHGAP25	0.0132777	0.992038	-7.20319	0.0163059
SOGA1	-0.00413198	0.992519	-7.85355	-0.0155686
SFPQ	0.00345743	0.993033	-7.8205	0.0147889
PHF21A	0.00228596	0.993229	-7.87137	0.014414
OSBPL11	-0.00147641	0.993816	-7.7264	-0.0135412
FANCG	-0.00242949	0.993835	-7.78287	-0.0133714
MICAL2	-0.0181163	0.993835	-6.97702	-0.0131963
PRKCSH	-0.00185012	0.993835	-7.84369	-0.0131415
ZNF219	0.00362622	0.994161	-7.13512	0.0126018
TUFM	-0.00104941	0.994223	-7.84614	-0.0123968
BOD1L1	-0.00143815	0.994437	-7.86639	-0.0119994
CPNE8	-0.00237039	0.994649	-7.83169	-0.0115091
PHTF1	0.00208088	0.994649	-7.80613	0.0114789
DIS3	0.00110404	0.994676	-7.86405	0.0113189
TXNDC15	0.0014924	0.995641	-7.81586	0.00996388
QSOX2	0.00133705	0.995726	-7.67371	0.00972958
HDAC9	-0.00438311	0.995899	-7.79605	-0.00938395
IDH3G	-0.000767387	0.996512	-7.86372	-0.00843181
CSTF3	0.000887471	0.996512	-7.8552	0.0083522
DMD	0.00804326	0.996812	-7.60247	0.0078437
TRIM21	-0.00153407	0.996968	-7.83842	-0.0074582
COG6	0.00148815	0.996968	-7.78859	0.00739384
ACAA1	0.00113959	0.997396	-7.86796	0.00672138
2020-03-09	-0.00107424	0.997524	-7.79864	-0.00628758
PUM3	-0.000911646	0.997524	-7.86095	-0.00626902
CELF1	0.00057116	0.997524	-7.84209	0.00618222
GFM2	-0.00063244	0.997539	-7.83614	-0.00603753
SEMA4C	-0.00125595	0.9981	-7.8495	-0.00508913
AJM1	-0.00141724	0.9981	-7.37135	-0.00506942
RANGAP1	0.000962479	0.998156	-7.86116	0.00464441
POLR2C	-0.000510506	0.998156	-7.86363	-0.0046412
DGAT2	-0.00153192	0.998156	-7.5859	-0.00450897
ZNF101	0.000634997	0.998156	-7.63751	0.0044958
CUL4A	-0.000537645	0.998214	-7.8667	-0.00425164
CDKN2D	0.00160267	0.998214	-7.38953	0.00409812
EMX1	0.00543156	0.998214	-7.05928	0.00402573
USP10	-0.000315959	0.998214	-7.86733	-0.00391857
CALCOCO2	0.000548417	0.998295	-7.87123	0.00360196
FPGS	0.000377063	0.998295	-7.87203	0.00356346
HSF4	-0.0014027	0.998403	-7.70745	-0.00329997
TMEM135	0.000430939	0.998706	-7.62967	0.00278637
SMIM15	-0.000285752	0.99889	-7.85796	-0.00242611
BCL2L11	-0.00176257	0.998901	-7.78072	-0.00228588
PIEZO1	0.00112266	0.999086	-7.8488	0.00184732
CD74	0.000177239	0.999086	-7.77544	0.00179748
PATL1	0.000140538	0.999182	-7.86142	0.0015489
ORC6	0.000311734	0.99946	-7.78323	0.000972576
CSRNP1	-0.000226999	0.99946	-7.86559	-0.000840544
NEPRO	9.38369e-05	0.99946	-7.86371	0.0008171
MNX1	0.000439432	0.999526	-6.8148	0.000605713

### Sheet: Header Explanations
Human Chimpanzee Differential expression analysis results
Modeling available at https://brimittleman.github.io/Comparative_APA/diffExpression.html
gene	tested gene
logFC	log 2 fold change in normalized gene expression
adj.P.Val	BH adjusted pvalue from t test
B	Beta value
t	t statistic
