## Supplemental Table 1 for "Divergence in alternative polyadenylation contributes to gene regulatory differences between humans and chimpanzees" (part 1 of 3)

### Sheet: DifferentialPASUsageResults
PAS	gene	PAS_logeffectsize	PAS_deltaPAU	Gene_logLR	Gene_adjustedPvalue
human38736	ABI1	0.0249132	-0.00388307	18.7089	1.78197e-06
human38737	ABI1	-0.280433	-0.0572792	18.7089	1.78197e-06
human38741	ABI1	0.0608388	-0.00115426	18.7089	1.78197e-06
human38742	ABI1	-0.283025	-0.10299	18.7089	1.78197e-06
human38753	ABI1	0.760682	0.196494	18.7089	1.78197e-06
human38809	ABI1	-0.282977	-0.0311874	18.7089	1.78197e-06
human50911	ABLIM1	-0.302616	-0.0591369	11.7328	0.000206746
chimp45617	ABLIM1	0.0541343	0.0272944	11.7328	0.000206746
human50913	ABLIM1	0.25387	0.0333323	11.7328	0.000206746
human50942	ABLIM1	1.00681	0.0581449	11.7328	0.000206746
human50952	ABLIM1	-1.0122	-0.0596346	11.7328	0.000206746
human52168	ABRAXAS2	0.650199	0.0813035	13.3414	5.41234e-05
human52169	ABRAXAS2	-1.44978	-0.0851573	13.3414	5.41234e-05
human52174	ABRAXAS2	0.687147	0.0557583	13.3414	5.41234e-05
human52179	ABRAXAS2	0.369603	0.052847	13.3414	5.41234e-05
human52184	ABRAXAS2	-0.257169	-0.104752	13.3414	5.41234e-05
human51921	ACADSB	1.08303	0.083929	29.317	7.2649e-10
human51928	ACADSB	-0.613218	-0.0287909	29.317	7.2649e-10
human51934	ACADSB	-0.250087	-0.00696844	29.317	7.2649e-10
chimp46375	ACADSB	-0.249792	-0.00689682	29.317	7.2649e-10
human51938	ACADSB	-0.520037	-0.0996895	29.317	7.2649e-10
chimp46380	ACADSB	-0.56188	-0.105338	29.317	7.2649e-10
human51942	ACADSB	1.11199	0.163755	29.317	7.2649e-10
human38979	ACBD5	-0.284677	-0.0197542	22.0708	3.06981e-07
human38984	ACBD5	-0.287163	-0.0130664	22.0708	3.06981e-07
human38987	ACBD5	1.72352	0.169096	22.0708	3.06981e-07
human38988	ACBD5	-0.287919	-0.0104009	22.0708	3.06981e-07
human38990	ACBD5	-0.287919	-0.0204876	22.0708	3.06981e-07
human38992	ACBD5	-0.287919	-0.0579753	22.0708	3.06981e-07
human38998	ACBD5	-0.287919	-0.0474119	22.0708	3.06981e-07
human50479	ACSL5	0.847325	0.0488559	6.91126	0.011037
chimp45287	ACSL5	-0.398181	-0.0544685	6.91126	0.011037
human50487	ACSL5	-0.334527	-0.0426347	6.91126	0.011037
human50490	ACSL5	0.00741282	0.0398959	6.91126	0.011037
human50492	ACSL5	-0.122029	0.00835133	6.91126	0.011037
human46351	ACTA2	-0.117038	-0.00325058	6.58292	0.00229542
human46353	ACTA2	1.53713	0.106388	6.58292	0.00229542
chimp41338	ACTA2	-1.42009	-0.103137	6.58292	0.00229542
human49458	ACTR1A	-0.116284	-0.00359504	4.11672	0.0506957
human49460	ACTR1A	-0.355631	-0.0400739	4.11672	0.0506957
chimp44119	ACTR1A	-0.197454	-0.0094303	4.11672	0.0506957
chimp44127	ACTR1A	0.669368	0.0530992	4.11672	0.0506957
human35265	ADARB2	0.0170632	0.0056743	0.301229	0.759436
human35371	ADARB2	0.0734766	0.0291555	0.301229	0.759436
human35376	ADARB2	-0.0905398	-0.0348298	0.301229	0.759436
human50070	ADD3	0.829342	0.0860665	17.2393	2.05972e-06
human50100	ADD3	0.968377	0.130486	17.2393	2.05972e-06
human50101	ADD3	0.767729	0.0852795	17.2393	2.05972e-06
chimp44925	ADD3	-2.22689	-0.11172	17.2393	2.05972e-06
human50114	ADD3	-0.338553	-0.190113	17.2393	2.05972e-06
human44493	ADK	-0.105068	-0.0506856	1.15005	0.147007
human44494	ADK	0.105068	0.0506856	1.15005	0.147007
human42378	ADO	0.622329	0.090572	5.44566	0.00629269
human42380	ADO	-0.249521	0.000834518	5.44566	0.00629269
human42383	ADO	-0.372808	-0.0914065	5.44566	0.00629269
human50877	AFAP1L2	-1.20464	-0.0931985	12.7509	2.98861e-05
human50878	AFAP1L2	-1.20464	-0.0931533	12.7509	2.98861e-05
human50884	AFAP1L2	0.151537	0.110341	12.7509	2.98861e-05
human50901	AFAP1L2	2.25774	0.0760111	12.7509	2.98861e-05
human44037	AGAP5	-1.8321	-0.115027	11.2493	0.000110974
human44039	AGAP5	-1.8321	-0.031287	11.2493	0.000110974
human44040	AGAP5	-1.8319	-0.0116698	11.2493	0.000110974
human44042	AGAP5	5.49609	0.157984	11.2493	0.000110974
human43308	AIFM2	-0.02344	0.0433325	5.64252	0.0138922
human43310	AIFM2	-0.325295	-0.0811151	5.64252	0.0138922
human43313	AIFM2	-0.267067	-0.00766708	5.64252	0.0138922
human43317	AIFM2	0.615803	0.0454497	5.64252	0.0138922
human47428	ALDH18A1	-0.476937	-0.0868875	7.84742	0.00218266
human47435	ALDH18A1	-0.476936	-0.00863718	7.84742	0.00218266
human47441	ALDH18A1	-0.476779	-0.00902924	7.84742	0.00218266
human47452	ALDH18A1	1.43065	0.104554	7.84742	0.00218266
human43530	ANAPC16	0.350091	0.1012	18.6378	6.14652e-07
human43543	ANAPC16	-1.18173	-0.130842	18.6378	6.14652e-07
human43544	ANAPC16	0.398849	0.0275965	18.6378	6.14652e-07
human43547	ANAPC16	-0.0664305	-0.0446268	18.6378	6.14652e-07
human43549	ANAPC16	0.49922	0.0466727	18.6378	6.14652e-07
human35662	ANKRD16	-0.335361	-0.0364098	22.6338	4.88136e-07
human35663	ANKRD16	-0.337247	-0.057389	22.6338	4.88136e-07
human35664	ANKRD16	2.36167	0.499873	22.6338	4.88136e-07
human35666	ANKRD16	-0.337812	-0.045025	22.6338	4.88136e-07
human35667	ANKRD16	-0.337812	-0.0191705	22.6338	4.88136e-07
human35668	ANKRD16	-0.337812	-0.256062	22.6338	4.88136e-07
human35670	ANKRD16	-0.337812	-0.0280449	22.6338	4.88136e-07
chimp32587	ANKRD16	-0.337812	-0.057772	22.6338	4.88136e-07
human38822	ANKRD26	1.32001	0.132962	49.1533	2.20062e-17
human38831	ANKRD26	2.82167	0.295879	49.1533	2.20062e-17
chimp35067	ANKRD26	-1.43383	-0.0886975	49.1533	2.20062e-17
human38845	ANKRD26	-1.43386	-0.0885084	49.1533	2.20062e-17
human38865	ANKRD26	-0.0447934	-0.00991832	49.1533	2.20062e-17
chimp35093	ANKRD26	-0.556692	-0.121666	49.1533	2.20062e-17
human38871	ANKRD26	-0.672508	-0.12005	49.1533	2.20062e-17
human45392	ANXA11	-0.353683	-0.130759	5.84022	0.00440636
human45402	ANXA11	-0.0769503	0.00976303	5.84022	0.00440636
human45428	ANXA11	0.430633	0.120996	5.84022	0.00440636
human43919	ANXA7	0.260587	0.0448871	5.6235	0.0307846
human43920	ANXA7	-0.555718	-0.106024	5.6235	0.0307846
human43930	ANXA7	-0.318421	-0.0476224	5.6235	0.0307846
human43936	ANXA7	0.189233	0.068108	5.6235	0.0307846
human43938	ANXA7	0.424319	0.0406515	5.6235	0.0307846
human44196	AP3M1	0.421144	0.0213047	30.0448	4.08293e-10
human44198	AP3M1	0.535986	0.08644	30.0448	4.08293e-10
human44201	AP3M1	0.212993	0.00869868	30.0448	4.08293e-10
human44202	AP3M1	0.238306	0.0100275	30.0448	4.08293e-10
human44205	AP3M1	-1.88192	-0.193787	30.0448	4.08293e-10
chimp39419	AP3M1	0.20595	0.0280288	30.0448	4.08293e-10
human44214	AP3M1	0.267536	0.0392871	30.0448	4.08293e-10
human38607	APBB1IP	1.02286	0.0836581	18.9477	9.02644e-06
human38616	APBB1IP	0.226549	0.0395529	18.9477	9.02644e-06
human38618	APBB1IP	0.550254	0.0926422	18.9477	9.02644e-06
human38626	APBB1IP	-0.900528	-0.0921836	18.9477	9.02644e-06
human38671	APBB1IP	-0.273345	-0.00881899	18.9477	9.02644e-06
human38681	APBB1IP	0.119243	0.0210386	18.9477	9.02644e-06
human38682	APBB1IP	-0.0532847	0.0123325	18.9477	9.02644e-06
human38699	APBB1IP	-0.69175	-0.148222	18.9477	9.02644e-06
human39638	ARHGAP12	-1.01052	-0.248598	22.9976	3.83283e-07
human39640	ARHGAP12	-1.0027	-0.0353716	22.9976	3.83283e-07
human39642	ARHGAP12	1.33763	0.0722942	22.9976	3.83283e-07
human39652	ARHGAP12	-0.211054	0.00629484	22.9976	3.83283e-07
human39666	ARHGAP12	0.225078	0.0483845	22.9976	3.83283e-07
human39669	ARHGAP12	0.406586	0.0651815	22.9976	3.83283e-07
human39670	ARHGAP12	0.476787	0.0876591	22.9976	3.83283e-07
human39678	ARHGAP12	-0.221798	0.0041557	22.9976	3.83283e-07
human48310	ARHGAP19	1.28618	0.071333	4.16871	0.020282
human48311	ARHGAP19	-0.563675	-0.00861418	4.16871	0.020282
human48314	ARHGAP19	-0.722509	-0.0627188	4.16871	0.020282
chimp43048	ARHGAP19-SLIT1	0.155154	0.0352548	4.53359	0.0705248
human48316	ARHGAP19-SLIT1	0.425089	0.0744258	4.53359	0.0705248
human48325	ARHGAP19-SLIT1	-0.497028	-0.121044	4.53359	0.0705248
human48327	ARHGAP19-SLIT1	-0.462122	-0.0437813	4.53359	0.0705248
human48332	ARHGAP19-SLIT1	0.378907	0.0551446	4.53359	0.0705248
human38501	ARHGAP21	0.0208489	0.100504	26.3051	9.28305e-09
human38509	ARHGAP21	2.3078	0.116832	26.3051	9.28305e-09
human38531	ARHGAP21	0.567764	0.0459059	26.3051	9.28305e-09
human38541	ARHGAP21	-0.285287	0.0114703	26.3051	9.28305e-09
human38542	ARHGAP21	-0.0579895	0.036399	26.3051	9.28305e-09
human38560	ARHGAP21	-1.27583	-0.252028	26.3051	9.28305e-09
human38561	ARHGAP21	-1.27731	-0.0590834	26.3051	9.28305e-09
human42256	ARID5B	0.256169	0.0616594	4.60877	0.0669869
human42292	ARID5B	0.338464	0.0786897	4.60877	0.0669869
human42309	ARID5B	-0.0337343	-0.00623957	4.60877	0.0669869
human42312	ARID5B	-0.113583	-0.00804068	4.60877	0.0669869
human42324	ARID5B	-0.447316	-0.126069	4.60877	0.0669869
human49502	ARL3	-0.0400526	0.0264912	17.7917	3.72886e-06
human49505	ARL3	-0.69928	-0.13709	17.7917	3.72886e-06
human49507	ARL3	0.552823	0.0435362	17.7917	3.72886e-06
human49511	ARL3	1.00219	0.102043	17.7917	3.72886e-06
human49520	ARL3	-0.384837	-0.0200059	17.7917	3.72886e-06
chimp44178	ARL3	-0.430839	-0.014974	17.7917	3.72886e-06
human37758	ARL5B	-0.344315	-0.00628926	3.74805	0.0688757
human37763	ARL5B	1.03356	0.0654657	3.74805	0.0688757
human37769	ARL5B	-0.34462	-0.00988541	3.74805	0.0688757
human37771	ARL5B	-0.344622	-0.049291	3.74805	0.0688757
human49213	ARMH3	-1.08395	-0.310579	28.3093	1.67929e-10
human49214	ARMH3	-1.08393	-0.124935	28.3093	1.67929e-10
human49247	ARMH3	0.283374	0.0463185	28.3093	1.67929e-10
human49252	ARMH3	0.931425	0.195425	28.3093	1.67929e-10
human49253	ARMH3	0.953079	0.19377	28.3093	1.67929e-10
human43489	ASCC1	0.422659	0.197251	25.4158	4.76857e-10
human43490	ASCC1	-0.740133	-0.138788	25.4158	4.76857e-10
human43491	ASCC1	-1.0723	-0.150241	25.4158	4.76857e-10
human43498	ASCC1	1.38977	0.0917782	25.4158	4.76857e-10
human45994	ATAD1	-0.280538	-0.037743	5.9827	0.0228283
human45995	ATAD1	-0.209463	-0.0544574	5.9827	0.0228283
human45996	ATAD1	0.672279	0.0743255	5.9827	0.0228283
human45998	ATAD1	0.30433	0.0525764	5.9827	0.0228283
human46044	ATAD1	-0.486608	-0.0347015	5.9827	0.0228283
human51702	ATE1	-0.512344	-0.104799	9.5647	0.00127174
human51745	ATE1	0.346294	0.0681792	9.5647	0.00127174
human51746	ATE1	0.413598	0.090169	9.5647	0.00127174
chimp46231	ATE1	-0.263244	-0.0421053	9.5647	0.00127174
human51779	ATE1	0.0156956	-0.0114434	9.5647	0.00127174
human51787	ATE1-AS1	0.738997	0.176635	12.681	0.000541798
human51788	ATE1-AS1	-0.363486	-0.0342946	12.681	0.000541798
human51789	ATE1-AS1	-0.320245	-0.0728346	12.681	0.000541798
human51790	ATE1-AS1	-0.0380465	0.00277072	12.681	0.000541798
chimp46246	ATE1-AS1	-1.63711	-0.0883121	12.681	0.000541798
human51791	ATE1-AS1	2.04402	0.0696494	12.681	0.000541798
human51793	ATE1-AS1	-0.424121	-0.0536141	12.681	0.000541798
human36066	ATP5F1C	-0.00599557	0.00973163	13.5297	0.000599014
chimp33125	ATP5F1C	0.100441	0.0163461	13.5297	0.000599014
human36070	ATP5F1C	0.186953	0.0255981	13.5297	0.000599014
human36071	ATP5F1C	-0.524066	-0.0173937	13.5297	0.000599014
human36077	ATP5F1C	0.298628	0.0219557	13.5297	0.000599014
human36080	ATP5F1C	-0.210118	-0.00935831	13.5297	0.000599014
human36082	ATP5F1C	0.638865	0.0515602	13.5297	0.000599014
human36083	ATP5F1C	-0.484707	-0.0984397	13.5297	0.000599014
human49709	ATP5MD	-0.297745	-0.0259802	2.44664	0.0341903
human49713	ATP5MD	0.297745	0.0259802	2.44664	0.0341903
human50308	BBIP1	0.14413	0.00380133	8.61972	0.0116902
human50311	BBIP1	-0.848035	-0.122539	8.61972	0.0116902
human50312	BBIP1	-0.0785755	-0.0370024	8.61972	0.0116902
human50317	BBIP1	0.702166	0.180272	8.61972	0.0116902
chimp45159	BBIP1	-0.233483	-0.0365124	8.61972	0.0116902
human50336	BBIP1	0.0428655	-0.0014872	8.61972	0.0116902
human50338	BBIP1	0.270933	0.0134675	8.61972	0.0116902
human52318	BCCIP	0.871476	0.156394	22.7415	1.09794e-06
human52321	BCCIP	-0.543569	-0.0798951	22.7415	1.09794e-06
human52323	BCCIP	1.20703	0.138755	22.7415	1.09794e-06
chimp46660	BCCIP	-0.430142	-0.0290896	22.7415	1.09794e-06
human52325	BCCIP	-0.658561	-0.029703	22.7415	1.09794e-06
human52331	BCCIP	-0.0499441	-0.0287704	22.7415	1.09794e-06
human52335	BCCIP	-0.0434895	-0.0560615	22.7415	1.09794e-06
human52343	BCCIP	-0.633631	-0.0668982	22.7415	1.09794e-06
human52344	BCCIP	0.280829	-0.00473076	22.7415	1.09794e-06
human47888	BLNK	-0.222772	-0.018455	13.6113	4.26691e-05
chimp42710	BLNK	-0.382368	-0.0565745	13.6113	4.26691e-05
human47894	BLNK	0.103836	0.0384372	13.6113	4.26691e-05
human47941	BLNK	-0.335284	-0.0404448	13.6113	4.26691e-05
human47969	BLNK	0.836589	0.0770371	13.6113	4.26691e-05
human48806	BLOC1S2	-1.06859	-0.243972	15.8516	6.47015e-06
human48807	BLOC1S2	-0.0241208	0.0541842	15.8516	6.47015e-06
human48813	BLOC1S2	0.284651	0.0476123	15.8516	6.47015e-06
human48814	BLOC1S2	0.320057	0.0349869	15.8516	6.47015e-06
human48815	BLOC1S2	0.488002	0.107189	15.8516	6.47015e-06
human45745	BMPR1A	0.132943	0.0107908	12.3984	0.000675237
human45746	BMPR1A	0.518105	0.055768	12.3984	0.000675237
chimp40705	BMPR1A	0.362285	0.0315032	12.3984	0.000675237
human45772	BMPR1A	0.759939	0.125491	12.3984	0.000675237
human45781	BMPR1A	-0.145217	-0.0365861	12.3984	0.000675237
human45818	BMPR1A	-0.987427	-0.0778336	12.3984	0.000675237
human45820	BMPR1A	-0.640628	-0.109133	12.3984	0.000675237
human40734	BMS1	-0.77504	-0.0310854	43.9117	2.81131e-14
human40735	BMS1	-0.459386	-0.0352819	43.9117	2.81131e-14
human40737	BMS1	0.0971261	0.0246774	43.9117	2.81131e-14
human40738	BMS1	-0.2615	-0.00327804	43.9117	2.81131e-14
chimp36522	BMS1	0.437252	0.0377416	43.9117	2.81131e-14
chimp36523	BMS1	0.68681	0.0563477	43.9117	2.81131e-14
human40740	BMS1	0.141754	0.047381	43.9117	2.81131e-14
human40741	BMS1	0.873526	0.0636321	43.9117	2.81131e-14
human40747	BMS1	-0.740543	-0.160134	43.9117	2.81131e-14
human44051	BMS1P4	-1.74774	-0.0145259	24.1934	1.85091e-08
human44052	BMS1P4	8.73934	0.251666	24.1934	1.85091e-08
chimp39262	BMS1P4	-1.7479	-0.00493794	24.1934	1.85091e-08
human44056	BMS1P4	-1.7479	-0.0382473	24.1934	1.85091e-08
human44063	BMS1P4	-1.7479	-0.117968	24.1934	1.85091e-08
human44064	BMS1P4	-1.7479	-0.0759864	24.1934	1.85091e-08
human52602	BNIP3	-1.57647	-0.146687	15.8817	2.0545e-06
human52604	BNIP3	-0.0716092	0.00823408	15.8817	2.0545e-06
human52609	BNIP3	0.805914	0.0768746	15.8817	2.0545e-06
human52614	BNIP3	0.842164	0.0615782	15.8817	2.0545e-06
human46860	BTAF1	-0.0312777	0.00846192	6.22391	0.0368207
human46864	BTAF1	-0.0452963	0.0072023	6.22391	0.0368207
human46866	BTAF1	0.643328	0.0397856	6.22391	0.0368207
human46878	BTAF1	-0.180677	-0.0365408	6.22391	0.0368207
chimp41867	BTAF1	-0.234501	-0.0119095	6.22391	0.0368207
human46925	BTAF1	-0.151575	-0.00699956	6.22391	0.0368207
human49030	BTRC	1.14541	0.0896064	7.1627	0.033352
human49046	BTRC	-0.190897	-0.00870409	7.1627	0.033352
human49051	BTRC	-0.190903	-0.010668	7.1627	0.033352
human49055	BTRC	-0.190902	-0.0100614	7.1627	0.033352
human49058	BTRC	-0.190903	-0.0135771	7.1627	0.033352
human49059	BTRC	-0.190903	-0.0213252	7.1627	0.033352
human49061	BTRC	-0.190903	-0.0252707	7.1627	0.033352
human51961	BUB3	-0.0741944	0.00765066	1.24183	0.313001
human51962	BUB3	0.237005	0.0176978	1.24183	0.313001
human51966	BUB3	-0.16281	-0.0253485	1.24183	0.313001
human52492	C10orf143	-1.41385	-0.409898	9.62784	0.00277795
chimp46835	C10orf143	-0.314554	-0.00210412	9.62784	0.00277795
chimp46838	C10orf143	0.476259	0.0687375	9.62784	0.00277795
human52495	C10orf143	0.597644	0.28028	9.62784	0.00277795
human52496	C10orf143	0.288353	0.0304623	9.62784	0.00277795
human52497	C10orf143	0.366147	0.0325217	9.62784	0.00277795
human51877	C10orf88	-2.06747	-0.29066	23.5138	2.53899e-07
human51878	C10orf88	-0.640294	0.101945	23.5138	2.53899e-07
human51879	C10orf88	7.22768	0.12872	23.5138	2.53899e-07
chimp46311	C10orf88	-1.58446	-0.0277468	23.5138	2.53899e-07
human51883	C10orf88	-0.0959849	0.0587934	23.5138	2.53899e-07
human51885	C10orf88	-0.469707	0.0313168	23.5138	2.53899e-07
chimp46316	C10orf88	-1.20594	-0.00351255	23.5138	2.53899e-07
human51888	C10orf88	-1.16383	0.00114355	23.5138	2.53899e-07
human51187	CACUL1	-0.342793	-0.0521289	3.29428	0.100272
human51189	CACUL1	0.0567424	0.00242802	3.29428	0.100272
human51190	CACUL1	0.111561	0.0207183	3.29428	0.100272
human51199	CACUL1	0.174489	0.0289825	3.29428	0.100272
human36864	CAMK1D	1.08409	0.290994	12.819	7.77093e-06
human36978	CAMK1D	-0.699276	-0.262167	12.819	7.77093e-06
human36990	CAMK1D	-0.384815	-0.0288273	12.819	7.77093e-06
human44143	CAMK2G	-0.131364	-0.00812724	10.7759	0.00239807
human44144	CAMK2G	-0.00273018	0.00187772	10.7759	0.00239807
human44145	CAMK2G	-0.300581	-0.0235725	10.7759	0.00239807
human44147	CAMK2G	-0.744035	-0.209366	10.7759	0.00239807
human44151	CAMK2G	0.501947	0.0869115	10.7759	0.00239807
human44156	CAMK2G	1.42073	0.193165	10.7759	0.00239807
chimp39349	CAMK2G	-0.743967	-0.040889	10.7759	0.00239807
human50739	CASP7	0.0850941	0.0271097	0.216285	0.532011
human50760	CASP7	-0.0850941	-0.0271097	0.216285	0.532011
human47729	CC2D2B	-0.170257	0.00456371	24.0058	4.0473e-07
human47745	CC2D2B	-0.226296	0.00565813	24.0058	4.0473e-07
human47746	CC2D2B	-1.2048	-0.157268	24.0058	4.0473e-07
human47748	CC2D2B	-0.169554	0.00924308	24.0058	4.0473e-07
chimp42612	CC2D2B	-2.26572	-0.266811	24.0058	4.0473e-07
human47758	CC2D2B	0.618132	0.0730509	24.0058	4.0473e-07
human47780	CC2D2B	2.19492	0.186412	24.0058	4.0473e-07
human47784	CC2D2B	1.41352	0.124443	24.0058	4.0473e-07
human47785	CC2D2B	-0.189947	0.0207075	24.0058	4.0473e-07
human43046	CCAR1	-0.164972	-0.0201897	1.70504	0.513698
human43062	CCAR1	0.220515	0.0175069	1.70504	0.513698
human43076	CCAR1	0.041303	0.0172951	1.70504	0.513698
human43079	CCAR1	0.0800567	0.0198486	1.70504	0.513698
human43081	CCAR1	-0.176902	-0.0344608	1.70504	0.513698
human50839	CCDC186	0.841314	0.131887	24.6302	5.83311e-07
human50848	CCDC186	-0.0921143	-0.0139615	24.6302	5.83311e-07
human50850	CCDC186	0.0741917	0.00394093	24.6302	5.83311e-07
human50852	CCDC186	0.718161	0.0400281	24.6302	5.83311e-07
human50853	CCDC186	0.026385	-0.000567487	24.6302	5.83311e-07
chimp45550	CCDC186	0.0318989	-7.40994e-05	24.6302	5.83311e-07
human50860	CCDC186	0.246646	0.0238953	24.6302	5.83311e-07
human50865	CCDC186	-0.714227	-0.0815064	24.6302	5.83311e-07
human50866	CCDC186	-0.82906	-0.0826265	24.6302	5.83311e-07
human50868	CCDC186	-0.303195	-0.0210148	24.6302	5.83311e-07
human42127	CCDC6	-2.36094	-0.270823	40.9666	2.93153e-14
human42128	CCDC6	-2.36094	-0.242478	40.9666	2.93153e-14
human42148	CCDC6	1.01814	0.134018	40.9666	2.93153e-14
human42150	CCDC6	0.303266	0.063166	40.9666	2.93153e-14
human42153	CCDC6	2.12627	0.120575	40.9666	2.93153e-14
human42162	CCDC6	0.271222	0.0411559	40.9666	2.93153e-14
human42180	CCDC6	1.00299	0.154386	40.9666	2.93153e-14
human39834	CCDC7	-0.517063	-0.0526248	18.8599	4.05464e-06
chimp35915	CCDC7	-0.764046	-0.104363	18.8599	4.05464e-06
chimp35916	CCDC7	-0.816301	-0.113335	18.8599	4.05464e-06
human39849	CCDC7	0.982915	0.13134	18.8599	4.05464e-06
human39854	CCDC7	1.15365	0.121852	18.8599	4.05464e-06
human39860	CCDC7	-0.37083	-0.037093	18.8599	4.05464e-06
human39867	CCDC7	0.33168	0.0542239	18.8599	4.05464e-06
human47794	CCNJ	-0.211669	-0.00227241	10.6335	0.00266143
human47799	CCNJ	1.88148	0.135614	10.6335	0.00266143
human47800	CCNJ	-0.333962	-0.020729	10.6335	0.00266143
human47802	CCNJ	-0.333962	-0.0188063	10.6335	0.00266143
human47803	CCNJ	-0.333962	-0.0100988	10.6335	0.00266143
human47807	CCNJ	-0.333962	-0.015488	10.6335	0.00266143
human47808	CCNJ	-0.333962	-0.0682194	10.6335	0.00266143
human40337	CCNY	1.21697	0.542711	13.8104	5.83311e-07
human40395	CCNY	-1.21697	-0.542711	13.8104	5.83311e-07
human45586	CCSER2	0.19088	0.0259127	25.5436	5.06718e-08
human45587	CCSER2	0.38185	0.0782211	25.5436	5.06718e-08
chimp40563	CCSER2	-0.426591	-0.0684439	25.5436	5.06718e-08
human45600	CCSER2	-0.161776	-0.026003	25.5436	5.06718e-08
human45606	CCSER2	1.79808	0.1072	25.5436	5.06718e-08
chimp40606	CCSER2	0.21305	0.0230497	25.5436	5.06718e-08
human45642	CCSER2	-0.925372	-0.0533312	25.5436	5.06718e-08
human45643	CCSER2	-1.07012	-0.086605	25.5436	5.06718e-08
human36712	CDC123	0.360916	0.129384	5.48798	0.00156065
human36725	CDC123	-0.360916	-0.129384	5.48798	0.00156065
human42189	CDK1	-0.189808	-0.000332329	1.29371	0.2981
human42191	CDK1	-0.230522	-0.0325776	1.29371	0.2981
human42192	CDK1	0.420331	0.0329099	1.29371	0.2981
human36241	CELF2	-0.520318	-0.126457	20.0399	5.69319e-08
human36269	CELF2	0.637848	0.11519	20.0399	5.69319e-08
human36328	CELF2	-0.40404	-0.0861394	20.0399	5.69319e-08
human36349	CELF2	0.28651	0.097407	20.0399	5.69319e-08
chimp42149	CEP55	0.897512	0.100755	7.27772	0.0165561
human47172	CEP55	0.596538	0.120284	7.27772	0.0165561
human47176	CEP55	-0.355342	-0.121817	7.27772	0.0165561
human47180	CEP55	-0.0635369	-0.0194833	7.27772	0.0165561
chimp42164	CEP55	-0.973027	-0.0563343	7.27772	0.0165561
human47184	CEP55	-0.102145	-0.0234054	7.27772	0.0165561
human45560	CERNA2	0.148184	-0.0146622	12.4414	3.94348e-05
human45566	CERNA2	0.386193	0.0914328	12.4414	3.94348e-05
human45572	CERNA2	1.18808	0.0853995	12.4414	3.94348e-05
human45573	CERNA2	-1.72245	-0.16217	12.4414	3.94348e-05
chimp39134	CFAP70	0.818245	0.0435158	9.01706	0.015786
human43895	CFAP70	1.71435	0.0699877	9.01706	0.015786
human43896	CFAP70	-1.50103	-0.059566	9.01706	0.015786
human43899	CFAP70	0.499884	0.0515706	9.01706	0.015786
human43904	CFAP70	-0.47517	-0.0288921	9.01706	0.015786
human43905	CFAP70	-0.141631	0.0125727	9.01706	0.015786
human43908	CFAP70	-0.364348	-0.0523899	9.01706	0.015786
human43912	CFAP70	-0.550301	-0.0367988	9.01706	0.015786
human44122	CHCHD1	-0.0404562	-0.0146496	7.07331	0.00416351
human44123	CHCHD1	-0.293618	-0.0241004	7.07331	0.00416351
human44124	CHCHD1	0.74363	0.0785258	7.07331	0.00416351
human44125	CHCHD1	-0.409555	-0.0397758	7.07331	0.00416351
human48739	CHUK	0.661793	0.110575	4.22821	0.150433
human48742	CHUK	-0.175704	-0.0580432	4.22821	0.150433
human48746	CHUK	0.271854	0.0402509	4.22821	0.150433
human48753	CHUK	-0.300862	-0.034051	4.22821	0.150433
human48761	CHUK	-0.246613	-0.0318851	4.22821	0.150433
human48767	CHUK	-0.210468	-0.0268463	4.22821	0.150433
human42007	CISD1	-0.641117	-0.0388065	36.9958	3.36347e-11
human42009	CISD1	0.062669	0.00621058	36.9958	3.36347e-11
human42011	CISD1	-0.878871	-0.0556295	36.9958	3.36347e-11
human42012	CISD1	-0.878846	-0.11749	36.9958	3.36347e-11
human42014	CISD1	-0.879024	-0.0800489	36.9958	3.36347e-11
human42015	CISD1	-0.879024	-0.0472632	36.9958	3.36347e-11
human42018	CISD1	-0.879025	-0.109544	36.9958	3.36347e-11
human42022	CISD1	4.00881	0.24349	36.9958	3.36347e-11
human42023	CISD1	1.84344	0.214277	36.9958	3.36347e-11
human42025	CISD1	-0.879008	-0.0151958	36.9958	3.36347e-11
human49563	CNNM2	1.02302	0.0852694	13.9699	0.000197406
human49573	CNNM2	0.419293	0.0740893	13.9699	0.000197406
human49582	CNNM2	0.42116	0.017255	13.9699	0.000197406
human49588	CNNM2	0.669283	0.074718	13.9699	0.000197406
human49603	CNNM2	-1.34142	-0.117821	13.9699	0.000197406
human49604	CNNM2	-0.274289	-0.0642575	13.9699	0.000197406
human49607	CNNM2	-0.917042	-0.0692527	13.9699	0.000197406
human38117	COMMD3	0.00018898	9.44895e-05	1.46602e-05	0.99568
human38118	COMMD3	-0.00018898	-9.44895e-05	1.46602e-05	0.99568
human38116	COMMD3-BMI1	-2.18828	0.158649	51.7759	8.61833e-20
human38125	COMMD3-BMI1	0.0876086	0.0733269	51.7759	8.61833e-20
human38126	COMMD3-BMI1	9.72126	0.26587	51.7759	8.61833e-20
human38128	COMMD3-BMI1	-3.81034	-0.244449	51.7759	8.61833e-20
human38129	COMMD3-BMI1	-3.81025	-0.253397	51.7759	8.61833e-20
human48608	COX15	0.201798	-0.0102721	22.0268	1.18003e-07
human48613	COX15	0.775547	0.0465914	22.0268	1.18003e-07
human48614	COX15	-0.788129	-0.0635839	22.0268	1.18003e-07
human48615	COX15	-0.797393	-0.0627943	22.0268	1.18003e-07
human48618	COX15	0.772051	0.126815	22.0268	1.18003e-07
human48633	COX15	-0.163875	-0.0367558	22.0268	1.18003e-07
human46945	CPEB3	-0.145943	-0.0605206	0.654029	0.27558
human46979	CPEB3	0.145943	0.0605206	0.654029	0.27558
human40213	CREM	-2.11455	-0.125414	36.0811	2.65648e-11
human40216	CREM	-0.379249	-0.111424	36.0811	2.65648e-11
human40223	CREM	1.08942	0.151817	36.0811	2.65648e-11
human40226	CREM	0.748826	0.0524191	36.0811	2.65648e-11
human40235	CREM	1.1414	0.11661	36.0811	2.65648e-11
human40262	CREM	-0.43325	-0.0371991	36.0811	2.65648e-11
human40266	CREM	0.282829	0.00962822	36.0811	2.65648e-11
human40267	CREM	-0.0523604	-0.0181344	36.0811	2.65648e-11
human40269	CREM	-0.283064	-0.0383032	36.0811	2.65648e-11
human40753	CSGALNACT2	-0.644554	-0.0614841	27.2322	4.16209e-09
human40755	CSGALNACT2	0.0353168	-0.0217165	27.2322	4.16209e-09
human40756	CSGALNACT2	0.00510731	-0.0265948	27.2322	4.16209e-09
human40764	CSGALNACT2	1.13825	0.0600541	27.2322	4.16209e-09
human40767	CSGALNACT2	0.518804	0.0394634	27.2322	4.16209e-09
human40769	CSGALNACT2	0.703254	0.117089	27.2322	4.16209e-09
human40772	CSGALNACT2	-1.75618	-0.106811	27.2322	4.16209e-09
human41925	CSTF2T	0.37069	0.0928444	5.30347	0.0706563
human41927	CSTF2T	-0.383289	-0.137141	5.30347	0.0706563
chimp37440	CSTF2T	0.298177	0.0531199	5.30347	0.0706563
human41929	CSTF2T	-0.0124696	0.00269971	5.30347	0.0706563
human41930	CSTF2T	-0.229208	-0.012004	5.30347	0.0706563
human41931	CSTF2T	-0.0439008	0.000480955	5.30347	0.0706563
human49424	CUEDC2	0.0973362	0.00187838	6.41591	0.0320601
human49426	CUEDC2	0.0299365	0.00696849	6.41591	0.0320601
human49427	CUEDC2	-1.13742	-0.0793069	6.41591	0.0320601
human49429	CUEDC2	0.283923	0.0177325	6.41591	0.0320601
human49432	CUEDC2	0.836363	0.0670343	6.41591	0.0320601
human49434	CUEDC2	-0.110135	-0.0143068	6.41591	0.0320601
human40172	CUL2	-0.0885656	-0.0140743	2.05222	0.555097
human40175	CUL2	0.330716	0.0862828	2.05222	0.555097
human40176	CUL2	0.0614599	-0.000188415	2.05222	0.555097
human40188	CUL2	-0.326557	-0.0387717	2.05222	0.555097
chimp36098	CUL2	0.254563	0.0255157	2.05222	0.555097
human40192	CUL2	-0.231617	-0.0587641	2.05222	0.555097
human48640	CUTC	-0.591198	-0.212011	4.29857	0.0179463
human48644	CUTC	0.338985	0.0632621	4.29857	0.0179463
human48650	CUTC	0.252213	0.148749	4.29857	0.0179463
human48773	CWF19L1	0.443852	0.0714135	1.84219	0.17777
chimp43525	CWF19L1	-0.181153	-0.0226221	1.84219	0.17777
human48778	CWF19L1	-0.262698	-0.0487914	1.84219	0.17777
human37333	DCLRE1C	-1.07364	-0.120893	11.9747	0.000424649
human37352	DCLRE1C	-0.511982	-0.0815071	11.9747	0.000424649
human37353	DCLRE1C	0.20529	0.0482754	11.9747	0.000424649
chimp34233	DCLRE1C	0.095385	0.0181348	11.9747	0.000424649
human37359	DCLRE1C	0.722915	0.0890771	11.9747	0.000424649
human37363	DCLRE1C	0.562031	0.0469125	11.9747	0.000424649
human43121	DDX21	0.491852	0.0736352	7.70216	0.0120812
chimp38489	DDX21	-0.0398747	-0.00589772	7.70216	0.0120812
human43134	DDX21	-0.0601882	-0.0106094	7.70216	0.0120812
human43135	DDX21	0.407545	0.0403577	7.70216	0.0120812
human43139	DDX21	-0.196851	-0.0598466	7.70216	0.0120812
human43141	DDX21	-0.602483	-0.0376392	7.70216	0.0120812
human43084	DDX50	-0.028939	0.00868228	5.05591	0.136832
human43086	DDX50	-0.0154372	0.0103826	5.05591	0.136832
human43106	DDX50	0.277086	0.0214591	5.05591	0.136832
human43107	DDX50	-0.189907	-0.00182416	5.05591	0.136832
human43115	DDX50	-0.314795	-0.0768214	5.05591	0.136832
human43119	DDX50	0.0983397	0.019063	5.05591	0.136832
chimp38475	DDX50	0.173653	0.0190586	5.05591	0.136832
human36632	DHTKD1	-0.894877	-0.0634941	5.44081	0.161908
human36645	DHTKD1	0.237263	0.0219653	5.44081	0.161908
human36647	DHTKD1	0.212005	0.0224292	5.44081	0.161908
human36648	DHTKD1	0.130823	0.0178556	5.44081	0.161908
human36654	DHTKD1	0.339969	0.0225573	5.44081	0.161908
human36655	DHTKD1	0.0384784	-0.00193306	5.44081	0.161908
human36656	DHTKD1	-0.0661535	-0.0105777	5.44081	0.161908
human36659	DHTKD1	0.00249201	-0.0088025	5.44081	0.161908
human52324	DHX32	-0.0476815	-0.0154062	12.4401	0.000290595
human52326	DHX32	-0.871049	-0.0437804	12.4401	0.000290595
human52338	DHX32	0.558531	0.0689034	12.4401	0.000290595
human52346	DHX32	0.696725	0.0977527	12.4401	0.000290595
human52350	DHX32	0.148147	0.0233594	12.4401	0.000290595
human52357	DHX32	-0.484673	-0.130829	12.4401	0.000290595
human42969	DNA2	-1.05301	-0.0570687	25.1486	1.95658e-06
human42970	DNA2	-1.05127	-0.0723249	25.1486	1.95658e-06
human42973	DNA2	0.270907	0.00353088	25.1486	1.95658e-06
human42974	DNA2	0.192859	-0.00559594	25.1486	1.95658e-06
human42976	DNA2	0.441349	0.0234486	25.1486	1.95658e-06
human42979	DNA2	-1.05294	-0.0448378	25.1486	1.95658e-06
human42980	DNA2	-1.053	-0.0640302	25.1486	1.95658e-06
human42989	DNA2	1.00934	0.0659401	25.1486	1.95658e-06
human42990	DNA2	0.912419	0.0418788	25.1486	1.95658e-06
human42991	DNA2	1.10103	0.132358	25.1486	1.95658e-06
human42993	DNA2	-0.453355	-0.0470953	25.1486	1.95658e-06
human42996	DNA2	0.735679	0.0237966	25.1486	1.95658e-06
human43569	DNAJB12	-0.784488	-0.068432	25.5388	1.60141e-09
human43571	DNAJB12	-0.784488	-0.058406	25.5388	1.60141e-09
human43578	DNAJB12	-0.784486	-0.0239443	25.5388	1.60141e-09
human43579	DNAJB12	-0.784488	-0.0263289	25.5388	1.60141e-09
human43585	DNAJB12	3.13795	0.177111	25.5388	1.60141e-09
human38028	DNAJC1	-0.965462	-0.0926751	9.04617	0.000234344
human38052	DNAJC1	0.382071	0.00672435	9.04617	0.000234344
human38058	DNAJC1	0.583391	0.0859508	9.04617	0.000234344
human43877	DNAJC9	1.35072	0.0820985	13.7219	1.28921e-05
human43879	DNAJC9	0.744637	0.202729	13.7219	1.28921e-05
human43886	DNAJC9	-1.04752	-0.0292378	13.7219	1.28921e-05
human43887	DNAJC9	-1.04783	-0.25559	13.7219	1.28921e-05
human48658	DNMBP	-0.284528	-0.076272	3.07885	0.0559173
human48700	DNMBP	0.367029	0.0557742	3.07885	0.0559173
human48709	DNMBP	-0.0825009	0.0204977	3.07885	0.0559173
human49076	DPCD	-0.168569	-0.0569396	2.93558	0.0640861
human49083	DPCD	-0.178927	-0.0633126	2.93558	0.0640861
human49089	DPCD	0.347496	0.120252	2.93558	0.0640861
human50195	DUSP5	0.47995	0.0407323	6.77988	0.00529443
human50198	DUSP5	0.578927	0.0121158	6.77988	0.00529443
human50200	DUSP5	-1.42645	-0.0596861	6.77988	0.00529443
human50208	DUSP5	0.367577	0.00683798	6.77988	0.00529443
human43820	ECD	0.0307009	0.0644018	13.4483	0.000128299
human43826	ECD	-0.519552	-0.0298485	13.4483	0.000128299
human43835	ECD	0.232193	0.0398444	13.4483	0.000128299
chimp39085	ECD	0.164769	0.0374202	13.4483	0.000128299
human43842	ECD	0.889272	0.0434079	13.4483	0.000128299
human43844	ECD	-0.797382	-0.155226	13.4483	0.000128299
human36538	ECHDC3	0.145309	0.0241599	5.29943	0.247392
chimp33623	ECHDC3	-0.276971	-0.0165135	5.29943	0.247392
human36539	ECHDC3	-0.444841	-0.0533133	5.29943	0.247392
human36540	ECHDC3	1.02827	0.0865735	5.29943	0.247392
human36541	ECHDC3	-0.458686	-0.0358078	5.29943	0.247392
human36543	ECHDC3	0.798485	0.0723064	5.29943	0.247392
human36544	ECHDC3	0.318406	0.04531	5.29943	0.247392
human36545	ECHDC3	-0.866377	-0.0897987	5.29943	0.247392
human36548	ECHDC3	-0.243592	-0.0329165	5.29943	0.247392
human52256	EDRF1	-0.490587	-0.0484792	7.36571	0.0155203
human52260	EDRF1	0.198665	0.0469105	7.36571	0.0155203
human52264	EDRF1	0.0460855	0.0071909	7.36571	0.0155203
human52284	EDRF1	-0.147572	-0.0253736	7.36571	0.0155203
human52294	EDRF1	0.574753	0.0464693	7.36571	0.0155203
human52297	EDRF1	-0.181345	-0.0267178	7.36571	0.0155203
human52144	EEF1AKMT2	-0.00660946	0.00144095	5.59352	0.00549649
human52145	EEF1AKMT2	-0.613302	-0.0954579	5.59352	0.00549649
human52157	EEF1AKMT2	0.619912	0.094017	5.59352	0.00549649
human51242	EIF3A	-0.350391	-0.0440327	44.3913	4.23726e-16
human51244	EIF3A	1.75203	0.187859	44.3913	4.23726e-16
human51246	EIF3A	-0.350409	-0.0631061	44.3913	4.23726e-16
human51252	EIF3A	-0.350409	-0.0313602	44.3913	4.23726e-16
human51254	EIF3A	-0.350409	-0.0349759	44.3913	4.23726e-16
human51256	EIF3A	-0.350409	-0.0143841	44.3913	4.23726e-16
human43383	EIF4EBP2	0.193996	0.0278888	11.6931	0.000530118
human43385	EIF4EBP2	1.04593	0.0522133	11.6931	0.000530118
chimp38768	EIF4EBP2	-0.269278	-0.00546849	11.6931	0.000530118
human43391	EIF4EBP2	-0.682423	-0.121509	11.6931	0.000530118
human43393	EIF4EBP2	-0.359152	-0.0347308	11.6931	0.000530118
human43395	EIF4EBP2	0.0709287	0.0816059	11.6931	0.000530118
human47520	ENTPD1	0.496594	0.069805	30.7739	2.38511e-10
human47552	ENTPD1	0.74386	0.0777731	30.7739	2.38511e-10
human47590	ENTPD1	-0.0231849	0.00872418	30.7739	2.38511e-10
human47612	ENTPD1	0.578598	0.0913283	30.7739	2.38511e-10
human47639	ENTPD1	-0.590781	-0.0756493	30.7739	2.38511e-10
human47640	ENTPD1	-0.596467	-0.076282	30.7739	2.38511e-10
human47643	ENTPD1	-0.608619	-0.0956993	30.7739	2.38511e-10
human47642	ENTPD1-AS1	-0.517544	-0.0735581	23.7287	2.72876e-08
human47663	ENTPD1-AS1	-0.0701952	0.00155714	23.7287	2.72876e-08
chimp42565	ENTPD1-AS1	-1.30731	-0.0803444	23.7287	2.72876e-08
human47762	ENTPD1-AS1	1.29701	0.135087	23.7287	2.72876e-08
human47792	ENTPD1-AS1	1.90534	0.275268	23.7287	2.72876e-08
human47814	ENTPD1-AS1	-1.3073	-0.258009	23.7287	2.72876e-08
human48581	ENTPD7	-0.530987	-0.0451249	26.4728	6.9873e-07
human48582	ENTPD7	0.807345	0.0239497	26.4728	6.9873e-07
human48583	ENTPD7	1.21199	0.0342069	26.4728	6.9873e-07
human48584	ENTPD7	1.39631	0.0742313	26.4728	6.9873e-07
human48587	ENTPD7	1.03519	0.0505625	26.4728	6.9873e-07
human48588	ENTPD7	0.598117	0.015417	26.4728	6.9873e-07
human48596	ENTPD7	1.19188	0.0429243	26.4728	6.9873e-07
chimp43312	ENTPD7	-6.69949	-0.124761	26.4728	6.9873e-07
human48599	ENTPD7	0.170959	-0.0272347	26.4728	6.9873e-07
chimp43314	ENTPD7	0.422486	0.00275548	26.4728	6.9873e-07
human48602	ENTPD7	0.101301	-0.0306036	26.4728	6.9873e-07
human48606	ENTPD7	0.294899	-0.016323	26.4728	6.9873e-07
human39747	EPC1	-0.300132	-0.0377929	14.3017	2.36947e-05
human39749	EPC1	-0.803909	-0.135692	14.3017	2.36947e-05
human39790	EPC1	0.306056	0.0648724	14.3017	2.36947e-05
human39799	EPC1	0.682343	0.100181	14.3017	2.36947e-05
human39822	EPC1	0.115642	0.0084321	14.3017	2.36947e-05
human41554	ERCC6	-0.78022	-0.0643038	8.62415	0.00593415
human41558	ERCC6	0.596068	0.0931529	8.62415	0.00593415
chimp37211	ERCC6	0.145437	0.0115329	8.62415	0.00593415
human41571	ERCC6	0.2551	0.0339559	8.62415	0.00593415
human41595	ERCC6	-0.0706553	-0.0241489	8.62415	0.00593415
human41598	ERCC6	-0.14573	-0.050189	8.62415	0.00593415
human48727	ERLIN1	-0.474648	-0.241929	17.0959	2.33553e-06
human48730	ERLIN1	-0.0511246	-0.0100149	17.0959	2.33553e-06
chimp43475	ERLIN1	-0.474648	-0.0339781	17.0959	2.33553e-06
human48733	ERLIN1	-0.474638	-0.0372462	17.0959	2.33553e-06
human48736	ERLIN1	1.47506	0.323168	17.0959	2.33553e-06
human47132	EXOC6	-0.345953	-0.114392	2.50956	0.095172
human47148	EXOC6	0.691411	0.150121	2.50956	0.095172
human47167	EXOC6	-0.345458	-0.0357284	2.50956	0.095172
human48364	EXOSC1	-0.781655	-0.280029	16.9721	2.06946e-07
human48368	EXOSC1	0.393736	0.138322	16.9721	2.06946e-07
human48369	EXOSC1	0.387919	0.141707	16.9721	2.06946e-07
human37209	FAM107B	0.0296321	-0.0163392	30.3969	8.52874e-10
human37213	FAM107B	-0.17671	-0.0676336	30.3969	8.52874e-10
human37215	FAM107B	0.428891	0.0216183	30.3969	8.52874e-10
human37243	FAM107B	1.33627	0.099746	30.3969	8.52874e-10
human37261	FAM107B	0.640799	0.117831	30.3969	8.52874e-10
human37278	FAM107B	-0.290792	-0.0519689	30.3969	8.52874e-10
human37280	FAM107B	-0.936982	-0.0507259	30.3969	8.52874e-10
human37281	FAM107B	-1.03111	-0.0525282	30.3969	8.52874e-10
human43864	FAM149B1	1.67788	0.406512	27.2397	4.06053e-10
human43867	FAM149B1	-0.419469	-0.0480313	27.2397	4.06053e-10
chimp39109	FAM149B1	-0.419469	-0.0445831	27.2397	4.06053e-10
human43868	FAM149B1	-0.419469	-0.0405944	27.2397	4.06053e-10
human43875	FAM149B1	-0.419469	-0.273303	27.2397	4.06053e-10
human50960	FAM160B1	1.45316	0.062572	33.7952	1.67929e-10
human50963	FAM160B1	-0.922472	-0.0472589	33.7952	1.67929e-10
human50964	FAM160B1	-1.60691	-0.0688334	33.7952	1.67929e-10
human50965	FAM160B1	-0.495509	-0.0256255	33.7952	1.67929e-10
human50967	FAM160B1	-0.584646	-0.0358981	33.7952	1.67929e-10
human50970	FAM160B1	0.0889115	0.0617405	33.7952	1.67929e-10
human50982	FAM160B1	-0.167708	0.0108998	33.7952	1.67929e-10
human50983	FAM160B1	2.84534	0.123102	33.7952	1.67929e-10
human50985	FAM160B1	-0.610162	-0.0806986	33.7952	1.67929e-10
chimp34271	FAM171A1	-0.973519	-0.0402376	6.63481	0.0136607
chimp34273	FAM171A1	-0.484072	-0.0489301	6.63481	0.0136607
human37404	FAM171A1	-0.446296	-0.0334045	6.63481	0.0136607
human37405	FAM171A1	0.0205276	0.0368184	6.63481	0.0136607
chimp34297	FAM171A1	1.88336	0.0857538	6.63481	0.0136607
human51147	FAM204A	-1.05767	-0.151311	39.979	6.71458e-14
human51148	FAM204A	-1.05621	-0.123383	39.979	6.71458e-14
human51149	FAM204A	-0.291596	-0.034846	39.979	6.71458e-14
human51159	FAM204A	0.609257	0.0386202	39.979	6.71458e-14
human51164	FAM204A	0.766466	0.136505	39.979	6.71458e-14
chimp45804	FAM204A	1.1953	0.158977	39.979	6.71458e-14
human51173	FAM204A	-0.165535	-0.0245621	39.979	6.71458e-14
human35542	FAM208B	0.525053	0.0635838	14.1515	7.31201e-05
chimp32472	FAM208B	0.49308	0.0560397	14.1515	7.31201e-05
human35563	FAM208B	0.279629	0.0656087	14.1515	7.31201e-05
human35572	FAM208B	-0.657797	-0.0586322	14.1515	7.31201e-05
human35602	FAM208B	-0.243309	-0.068415	14.1515	7.31201e-05
human35613	FAM208B	-0.396657	-0.058185	14.1515	7.31201e-05
human45434	FAM213A	1.63809	0.166586	13.0997	0.000820118
human45435	FAM213A	-0.234013	-0.00262791	13.0997	0.000820118
human45436	FAM213A	-0.234013	-0.0168465	13.0997	0.000820118
human45440	FAM213A	-0.234013	-0.0138643	13.0997	0.000820118
human45441	FAM213A	-0.234013	-0.0358007	13.0997	0.000820118
human45445	FAM213A	-0.234013	-0.0251335	13.0997	0.000820118
chimp40450	FAM213A	-0.234013	-0.0267817	13.0997	0.000820118
human45446	FAM213A	-0.234013	-0.0455315	13.0997	0.000820118
human51831	FAM24B-CUZD1	-1.01739	-0.0828828	10.6304	0.00124679
human51834	FAM24B-CUZD1	-0.99822	-0.0736852	10.6304	0.00124679
human51839	FAM24B-CUZD1	0.746568	0.0867465	10.6304	0.00124679
human51840	FAM24B-CUZD1	0.961368	0.135154	10.6304	0.00124679
human51849	FAM24B-CUZD1	0.199391	-0.0272595	10.6304	0.00124679
human51854	FAM24B-CUZD1	0.108279	-0.0380735	10.6304	0.00124679
human45861	FAM35A	-0.75983	-0.106746	45.8777	1.80776e-14
human45862	FAM35A	-0.305872	-0.0972557	45.8777	1.80776e-14
chimp40787	FAM35A	1.1534	0.05893	45.8777	1.80776e-14
human45864	FAM35A	2.76823	0.0655061	45.8777	1.80776e-14
human45866	FAM35A	0.916825	0.0457592	45.8777	1.80776e-14
human45873	FAM35A	1.80918	0.121366	45.8777	1.80776e-14
chimp40793	FAM35A	-7.09627	-0.161299	45.8777	1.80776e-14
human45875	FAM35A	0.989364	0.0747486	45.8777	1.80776e-14
human45883	FAM35A	0.695864	0.0401017	45.8777	1.80776e-14
human45884	FAM35A	-0.170902	-0.0411113	45.8777	1.80776e-14
human52086	FAM53B	0.0152671	0.00498967	0.0126774	0.990232
human52093	FAM53B	-0.00631237	-0.00192579	0.0126774	0.990232
human52107	FAM53B	-0.0089547	-0.00306388	0.0126774	0.990232
human46384	FAS	-0.724731	-0.0362281	30.2034	9.52564e-10
chimp41353	FAS	-0.725257	-0.03788	30.2034	9.52564e-10
human46386	FAS	0.534872	0.0334306	30.2034	9.52564e-10
human46394	FAS	-0.724962	-0.127102	30.2034	9.52564e-10
human46395	FAS	-0.725506	-0.136839	30.2034	9.52564e-10
human46397	FAS	0.995786	0.122015	30.2034	9.52564e-10
human46398	FAS	1.01403	0.127695	30.2034	9.52564e-10
human46400	FAS	0.355767	0.0549074	30.2034	9.52564e-10
human35683	FBH1	-0.579683	-0.0460967	6.14747	0.038757
human35687	FBH1	0.54879	0.0556936	6.14747	0.038757
human35688	FBH1	0.438623	0.0871455	6.14747	0.038757
human35692	FBH1	0.232407	0.0604005	6.14747	0.038757
human35696	FBH1	-0.0835003	0.00253462	6.14747	0.038757
human35701	FBH1	-0.556636	-0.159678	6.14747	0.038757
human49090	FBXW4	-0.662513	-0.200157	20.6386	1.21214e-07
human49110	FBXW4	0.492091	0.0634493	20.6386	1.21214e-07
human49121	FBXW4	0.392016	0.0509874	20.6386	1.21214e-07
human49145	FBXW4	0.307044	0.119286	20.6386	1.21214e-07
human49150	FBXW4	-0.528638	-0.033566	20.6386	1.21214e-07
chimp41504	FLJ37201	-0.296103	-0.0297239	17.5845	5.81208e-05
human46556	FLJ37201	0.169937	-0.0113892	17.5845	5.81208e-05
chimp41506	FLJ37201	-0.726258	-0.0958585	17.5845	5.81208e-05
human46558	FLJ37201	1.12496	0.157233	17.5845	5.81208e-05
human46559	FLJ37201	0.871405	0.0752473	17.5845	5.81208e-05
chimp41509	FLJ37201	-0.637812	-0.0633558	17.5845	5.81208e-05
human46560	FLJ37201	-0.819332	-0.101947	17.5845	5.81208e-05
human46561	FLJ37201	-0.493676	-0.0324889	17.5845	5.81208e-05
human46563	FLJ37201	0.806876	0.102283	17.5845	5.81208e-05
human47190	FRA10AC1	0.472858	0.0502463	28.8366	3.20229e-09
human47202	FRA10AC1	-0.00699409	0.0173606	28.8366	3.20229e-09
human47204	FRA10AC1	1.25974	0.0888701	28.8366	3.20229e-09
human47211	FRA10AC1	-0.0853881	0.000778245	28.8366	3.20229e-09
human47213	FRA10AC1	-0.405093	-0.0601039	28.8366	3.20229e-09
human47214	FRA10AC1	-0.397646	-0.0580645	28.8366	3.20229e-09
human47218	FRA10AC1	-0.195111	-0.0126535	28.8366	3.20229e-09
chimp42189	FRA10AC1	-0.64237	-0.0264334	28.8366	3.20229e-09
human44115	FUT11	-0.00433145	-0.000272831	0.000312736	0.98852
human44119	FUT11	0.00433145	0.000272831	0.000312736	0.98852
human49352	GBF1	0.416181	0.0571467	8.34163	0.000453447
human49390	GBF1	-0.248374	-0.00892301	8.34163	0.000453447
human49411	GBF1	-0.167807	-0.0482237	8.34163	0.000453447
human35618	GDI2	-1.00126	-0.0877918	28.9843	2.42915e-11
human35619	GDI2	-1.00126	-0.011839	28.9843	2.42915e-11
chimp32557	GDI2	3.00378	0.113822	28.9843	2.42915e-11
human35646	GDI2	-1.00126	-0.0141913	28.9843	2.42915e-11
human45535	GHITM	0.427351	0.036021	4.4373	0.038757
human45550	GHITM	-0.0411122	0.0176359	4.4373	0.038757
chimp40531	GHITM	-0.183101	-0.0401469	4.4373	0.038757
human45551	GHITM	-0.203138	-0.0135101	4.4373	0.038757
chimp46847	GLRX3	-0.732316	-0.0256362	17.7276	5.22326e-05
human52513	GLRX3	-0.732097	-0.083264	17.7276	5.22326e-05
human52514	GLRX3	-0.731755	-0.0865144	17.7276	5.22326e-05
human52519	GLRX3	0.326728	0.0366546	17.7276	5.22326e-05
human52520	GLRX3	0.355414	0.0422188	17.7276	5.22326e-05
human52527	GLRX3	-0.412376	-0.047156	17.7276	5.22326e-05
human52531	GLRX3	1.56318	0.0817606	17.7276	5.22326e-05
human52534	GLRX3	-0.391681	-0.03096	17.7276	5.22326e-05
human52536	GLRX3	0.7549	0.112897	17.7276	5.22326e-05
human45833	GLUD1	-1.15227	-0.12955	38.7743	7.61274e-13
human45836	GLUD1	-0.894965	-0.0131856	38.7743	7.61274e-13
human45837	GLUD1	3.46518	0.0851733	38.7743	7.61274e-13
human45846	GLUD1	1.28107	0.0629684	38.7743	7.61274e-13
human45848	GLUD1	-0.383713	0.0243815	38.7743	7.61274e-13
human45852	GLUD1	-0.0115299	0.113903	38.7743	7.61274e-13
human45854	GLUD1	-1.15185	-0.0732056	38.7743	7.61274e-13
human45855	GLUD1	-1.15192	-0.0704846	38.7743	7.61274e-13
human48537	GOT1	0.0477161	0.0496396	4.81078	0.0113527
human48538	GOT1	-0.366994	-0.123613	4.81078	0.0113527
human48539	GOT1	0.319278	0.073973	4.81078	0.0113527
human50443	GPAM	0.172984	0.0584355	17.4523	1.22955e-05
human50444	GPAM	1.44753	0.0656022	17.4523	1.22955e-05
human50445	GPAM	0.253384	0.0107518	17.4523	1.22955e-05
human50451	GPAM	0.395178	0.0224876	17.4523	1.22955e-05
human50458	GPAM	0.398003	0.0248819	17.4523	1.22955e-05
human50460	GPAM	-0.6838	-0.0706371	17.4523	1.22955e-05
chimp45274	GPAM	-1.98328	-0.111522	17.4523	1.22955e-05
human51342	GRK5	0.257942	0.032474	2.28084	0.228388
human51343	GRK5	0.257616	0.0332658	2.28084	0.228388
human51375	GRK5	-0.398971	-0.0542646	2.28084	0.228388
human51427	GRK5	-0.116587	-0.0114752	2.28084	0.228388
human35099	GTPBP4	-0.119682	-0.0175374	20.404	1.15171e-06
human35104	GTPBP4	-0.322253	-0.0709921	20.404	1.15171e-06
human35105	GTPBP4	0.253772	0.0195387	20.404	1.15171e-06
human35106	GTPBP4	0.527461	0.066136	20.404	1.15171e-06
human35108	GTPBP4	-0.455614	-0.052574	20.404	1.15171e-06
human35109	GTPBP4	-0.439946	-0.0560987	20.404	1.15171e-06
human35110	GTPBP4	0.556262	0.111528	20.404	1.15171e-06
human46795	HECTD2	0.501697	0.0417034	4.07954	0.440754
human46796	HECTD2	0.105495	0.0110437	4.07954	0.440754
human46797	HECTD2	0.0626222	0.00783451	4.07954	0.440754
chimp41753	HECTD2	-0.361584	-0.0288627	4.07954	0.440754
human46799	HECTD2	-0.82326	-0.0842905	4.07954	0.440754
human46800	HECTD2	0.279808	0.0549254	4.07954	0.440754
human46801	HECTD2	0.478453	0.0253061	4.07954	0.440754
human46802	HECTD2	-0.0256451	-0.00357805	4.07954	0.440754
human46806	HECTD2	-0.217587	-0.0240818	4.07954	0.440754
human47296	HELLS	0.207387	0.0211947	10.8021	0.00235751
human47299	HELLS	-0.500049	-0.0844392	10.8021	0.00235751
human47314	HELLS	0.0815121	0.0172088	10.8021	0.00235751
human47315	HELLS	0.0805922	0.0170919	10.8021	0.00235751
human47325	HELLS	-0.0528002	-0.000228151	10.8021	0.00235751
human47329	HELLS	-0.0663601	-0.00200304	10.8021	0.00235751
human47347	HELLS	0.249718	0.031175	10.8021	0.00235751
human42814	HERC4	-0.0752023	0.0292332	17.8066	3.90608e-07
human42821	HERC4	-0.268833	-0.0102528	17.8066	3.90608e-07
human42879	HERC4	-0.595951	-0.160165	17.8066	3.90608e-07
human42892	HERC4	0.939987	0.141185	17.8066	3.90608e-07
human48913	HIF1AN	0.413442	0.13895	6.8581	0.0017599
human48915	HIF1AN	0.0115763	0.00970754	6.8581	0.0017599
human48918	HIF1AN	-0.425018	-0.148657	6.8581	0.0017599
human43261	HK1	0.0748879	0.011856	0.431881	0.377495
human43275	HK1	-0.0748879	-0.011856	0.431881	0.377495
human40778	HNRNPF	-0.478661	-0.105862	12.8143	0.000211859
human40779	HNRNPF	-0.499934	-0.0838014	12.8143	0.000211859
chimp36570	HNRNPF	-0.198942	-0.00910352	12.8143	0.000211859
human40783	HNRNPF	0.300961	0.0753781	12.8143	0.000211859
human40784	HNRNPF	0.337733	0.075354	12.8143	0.000211859
human40799	HNRNPF	0.538842	0.0480348	12.8143	0.000211859
human42920	HNRNPH3	0.657803	0.0483371	8.61853	0.0116902
human42923	HNRNPH3	0.137807	0.0200092	8.61853	0.0116902
human42929	HNRNPH3	0.170177	0.027571	8.61853	0.0116902
human42930	HNRNPH3	-0.152485	-0.00436922	8.61853	0.0116902
human42936	HNRNPH3	-0.519298	-0.102704	8.61853	0.0116902
human42937	HNRNPH3	-0.365507	-0.0259868	8.61853	0.0116902
human42940	HNRNPH3	0.0715041	0.0371431	8.61853	0.0116902
human48516	HPS1	-0.364811	-0.0234967	13.4077	0.000131088
human48518	HPS1	-0.1351	-0.045745	13.4077	0.000131088
human48519	HPS1	0.981611	0.0785868	13.4077	0.000131088
chimp43242	HPS1	-0.588301	-0.0245202	13.4077	0.000131088
human48522	HPS1	-0.57743	-0.0226435	13.4077	0.000131088
human48528	HPS1	0.68403	0.0378186	13.4077	0.000131088
chimp34183	HSPA14	-0.175917	0.0100453	15.8424	1.81389e-05
human37295	HSPA14	0.277146	0.024459	15.8424	1.81389e-05
human37297	HSPA14	-0.47403	-0.0610014	15.8424	1.81389e-05
chimp34190	HSPA14	-0.485143	-0.0619745	15.8424	1.81389e-05
human37300	HSPA14	1.27106	0.119964	15.8424	1.81389e-05
human37309	HSPA14	-0.413112	-0.0314922	15.8424	1.81389e-05
human47050	IDE	0.799751	0.122285	37.5323	3.75447e-14
human47051	IDE	0.799205	0.121738	37.5323	3.75447e-14
human47053	IDE	-0.702328	-0.0730182	37.5323	3.75447e-14
human47077	IDE	1.15362	0.0742779	37.5323	3.75447e-14
chimp42003	IDE	-2.05025	-0.245283	37.5323	3.75447e-14
human35118	IDI1	0.834761	0.131879	35.8859	3.05131e-11
human35119	IDI1	0.765011	0.123217	35.8859	3.05131e-11
human35120	IDI1	0.634101	0.0263906	35.8859	3.05131e-11
human35121	IDI1	0.465159	0.0142037	35.8859	3.05131e-11
human35122	IDI1	-0.753626	-0.0869155	35.8859	3.05131e-11
human35123	IDI1	-0.689754	-0.060586	35.8859	3.05131e-11
human35125	IDI1	1.14303	0.0451882	35.8859	3.05131e-11
human35131	IDI1	-1.67512	-0.136632	35.8859	3.05131e-11
human35143	IDI1	-0.723561	-0.056744	35.8859	3.05131e-11
human46500	IFIT1	-0.33941	0.0351423	18.4844	2.24002e-07
chimp41466	IFIT1	-0.49134	0.0317408	18.4844	2.24002e-07
human46501	IFIT1	2.09749	0.0998085	18.4844	2.24002e-07
human46502	IFIT1	-1.26674	-0.166692	18.4844	2.24002e-07
human46452	IFIT2	-0.0422705	-0.0105339	3.3183	0.490075
human46455	IFIT2	-0.277825	-0.0398959	3.3183	0.490075
human46456	IFIT2	0.245988	0.0112842	3.3183	0.490075
human46458	IFIT2	0.535367	0.0249067	3.3183	0.490075
human46462	IFIT2	0.378226	0.107584	3.3183	0.490075
human46463	IFIT2	-0.279771	-0.0244789	3.3183	0.490075
human46464	IFIT2	-0.279823	-0.0177333	3.3183	0.490075
human46466	IFIT2	-0.279891	-0.0511331	3.3183	0.490075
human46478	IFIT3	0.265903	0.0611505	0.940579	0.415321
human46479	IFIT3	-0.191465	-0.0223932	0.940579	0.415321
human46484	IFIT3	-0.074438	-0.0387573	0.940579	0.415321
human46511	IFIT5	0.00226899	0.0427834	21.5646	5.49157e-08
human46515	IFIT5	0.489006	0.0391541	21.5646	5.49157e-08
human46518	IFIT5	-1.36973	-0.408529	21.5646	5.49157e-08
human46520	IFIT5	0.418418	0.087167	21.5646	5.49157e-08
human46521	IFIT5	0.460032	0.239424	21.5646	5.49157e-08
human51896	IKZF5	0.108992	0.0237945	73.0057	3.25614e-26
human51897	IKZF5	-0.194351	0.00328467	73.0057	3.25614e-26
human51898	IKZF5	-0.208957	0.00238196	73.0057	3.25614e-26
human51904	IKZF5	-1.77263	-0.293041	73.0057	3.25614e-26
human51905	IKZF5	1.04892	0.0811295	73.0057	3.25614e-26
human51906	IKZF5	1.35434	0.0684624	73.0057	3.25614e-26
human51910	IKZF5	1.43631	0.363828	73.0057	3.25614e-26
human51916	IKZF5	-1.77263	-0.249839	73.0057	3.25614e-26
human35707	IL15RA	-1.01549	-0.262078	22.1234	2.96346e-07
human35708	IL15RA	-0.764393	-0.0364061	22.1234	2.96346e-07
human35717	IL15RA	0.184423	0.0338798	22.1234	2.96346e-07
human35720	IL15RA	0.488334	0.132942	22.1234	2.96346e-07
human35721	IL15RA	0.334523	0.0963645	22.1234	2.96346e-07
human35723	IL15RA	-0.931372	-0.0488243	22.1234	2.96346e-07
human35726	IL15RA	1.70398	0.0841217	22.1234	2.96346e-07
human35728	IL2RA	-0.581371	-0.055409	5.55084	0.059828
human35730	IL2RA	-0.166869	0.010877	5.55084	0.059828
human35732	IL2RA	-0.264286	-0.0235778	5.55084	0.059828
chimp32660	IL2RA	-0.24748	-0.00332884	5.55084	0.059828
human35738	IL2RA	0.724707	0.041641	5.55084	0.059828
human35739	IL2RA	0.535299	0.0297975	5.55084	0.059828
chimp46953	INPP5A	-0.932513	-0.112453	11.1414	0.000340403
human52687	INPP5A	-1.55165	-0.0732852	11.1414	0.000340403
human52692	INPP5A	1.38213	0.0833295	11.1414	0.000340403
human52693	INPP5A	1.5041	0.0958053	11.1414	0.000340403
human52696	INPP5A	-0.402061	0.00660363	11.1414	0.000340403
human51536	INPP5F	0.774599	0.0993384	19.897	6.34427e-08
human51554	INPP5F	1.82672	0.401723	19.897	6.34427e-08
human51571	INPP5F	-1.30052	-0.0699382	19.897	6.34427e-08
human51574	INPP5F	-1.3008	-0.431123	19.897	6.34427e-08
human41969	IPMK	-0.72123	-0.0943856	11.1999	0.00032807
human41974	IPMK	-0.720942	-0.0178589	11.1999	0.00032807
human41988	IPMK	-0.72123	-0.0682196	11.1999	0.00032807
human41992	IPMK	0.828275	0.0856597	11.1999	0.00032807
human42000	IPMK	1.33513	0.0948044	11.1999	0.00032807
human39897	ITGB1	-2.48795	-0.304335	64.4615	9.23234e-23
chimp35982	ITGB1	-2.48795	-0.348241	64.4615	9.23234e-23
chimp35983	ITGB1	-2.48795	-0.0888945	64.4615	9.23234e-23
human39900	ITGB1	1.20705	0.152136	64.4615	9.23234e-23
human39902	ITGB1	1.8406	0.0810491	64.4615	9.23234e-23
human39906	ITGB1	1.28166	0.0779781	64.4615	9.23234e-23
human39907	ITGB1	1.28851	0.108206	64.4615	9.23234e-23
human39913	ITGB1	1.84601	0.322102	64.4615	9.23234e-23
human49907	ITPRIP	-1.18314	-0.101263	7.27408	0.00121324
chimp44515	ITPRIP	0.248694	0.0523549	7.27408	0.00121324
human49910	ITPRIP	0.934451	0.0489081	7.27408	0.00121324
human44579	KAT6B	0.194994	0.0304529	1.87812	0.603999
human44602	KAT6B	0.276374	0.0457356	1.87812	0.603999
chimp39697	KAT6B	-0.0477931	-0.00736512	1.87812	0.603999
human44606	KAT6B	-0.161141	-0.0223511	1.87812	0.603999
human44607	KAT6B	-0.115486	-0.0178462	1.87812	0.603999
human44608	KAT6B	-0.146947	-0.0286261	1.87812	0.603999
human45028	KCNMA1	0.395593	0.190928	1.26239	0.128606
human45147	KCNMA1	-0.395593	-0.190928	1.26239	0.128606
human38344	KIAA1217	1.26148	0.165516	9.30144	0.0070138
human38362	KIAA1217	-0.210234	-0.0187506	9.30144	0.0070138
human38471	KIAA1217	-0.210249	-0.0483727	9.30144	0.0070138
human38495	KIAA1217	-0.210249	-0.0342178	9.30144	0.0070138
human38497	KIAA1217	-0.210249	-0.0215816	9.30144	0.0070138
human38498	KIAA1217	-0.210249	-0.0263352	9.30144	0.0070138
human38499	KIAA1217	-0.210249	-0.0162582	9.30144	0.0070138
human47085	KIF11	-0.0274512	-0.00219838	21.7891	5.18165e-06
human47086	KIF11	0.403091	0.0240309	21.7891	5.18165e-06
human47088	KIF11	-0.716008	-0.0642462	21.7891	5.18165e-06
human47092	KIF11	0.371926	0.036996	21.7891	5.18165e-06
human47096	KIF11	0.0292758	0.00207548	21.7891	5.18165e-06
human47098	KIF11	0.335973	0.0393117	21.7891	5.18165e-06
human47107	KIF11	-0.30668	-0.0351899	21.7891	5.18165e-06
chimp42026	KIF11	-0.218833	-0.0229573	21.7891	5.18165e-06
human47108	KIF11	-0.324293	-0.037641	21.7891	5.18165e-06
human47112	KIF11	0.453	0.0598186	21.7891	5.18165e-06
chimp38507	KIF1BP	-0.235592	-0.0742613	8.10683	0.00419614
human43143	KIF1BP	-0.278166	-0.075414	8.10683	0.00419614
human43147	KIF1BP	0.752146	0.0787496	8.10683	0.00419614
human43151	KIF1BP	-0.606935	-0.0284399	8.10683	0.00419614
human43152	KIF1BP	0.368548	0.0993656	8.10683	0.00419614
human46577	KIF20B	-0.0594532	-0.00103873	8.20038	0.0280217
human46580	KIF20B	-0.311561	-0.0483255	8.20038	0.0280217
human46595	KIF20B	-0.103857	-0.00556359	8.20038	0.0280217
chimp41548	KIF20B	0.473164	0.0451987	8.20038	0.0280217
human46597	KIF20B	-0.0505493	0.000144028	8.20038	0.0280217
human46598	KIF20B	0.264131	0.0256988	8.20038	0.0280217
human46599	KIF20B	-0.0441887	0.00118359	8.20038	0.0280217
human46600	KIF20B	-0.167685	-0.0172974	8.20038	0.0280217
human39694	KIF5B	-0.127387	-0.0314357	19.45	6.05767e-06
human39702	KIF5B	-1.1868	-0.0722329	19.45	6.05767e-06
human39706	KIF5B	0.455936	0.0370249	19.45	6.05767e-06
human39708	KIF5B	0.494349	0.0466653	19.45	6.05767e-06
human39715	KIF5B	0.0377574	-0.000720944	19.45	6.05767e-06
human39716	KIF5B	0.0428819	-0.000121622	19.45	6.05767e-06
human39718	KIF5B	0.250296	0.0229124	19.45	6.05767e-06
human39719	KIF5B	0.032969	-0.00209141	19.45	6.05767e-06
human36050	KIN	3.24667	0.08677	13.4039	0.000131088
human36053	KIN	-0.649334	-0.0156343	13.4039	0.000131088
human36056	KIN	-0.649334	-0.0122854	13.4039	0.000131088
human36057	KIN	-0.649334	-0.00835774	13.4039	0.000131088
human36061	KIN	-0.649334	-0.0425835	13.4039	0.000131088
human36062	KIN	-0.649334	-0.00790904	13.4039	0.000131088
human35469	KLF6	0.0286051	0.00679476	6.17445	0.0656977
human35470	KLF6	0.206886	0.0215321	6.17445	0.0656977
human35473	KLF6	0.07372	0.0293237	6.17445	0.0656977
human35474	KLF6	-0.154435	-0.024035	6.17445	0.0656977
chimp32361	KLF6	-0.394915	-0.0612121	6.17445	0.0656977
human35475	KLF6	0.420019	0.0319198	6.17445	0.0656977
human35476	KLF6	-0.179881	-0.00432328	6.17445	0.0656977
human34984	LARP4B	-1.14671	-0.287186	24.7512	3.27597e-09
human34989	LARP4B	-1.14607	-0.0529653	24.7512	3.27597e-09
human35021	LARP4B	-0.151601	0.0961697	24.7512	3.27597e-09
human35058	LARP4B	1.21284	0.122711	24.7512	3.27597e-09
human35059	LARP4B	1.23153	0.12127	24.7512	3.27597e-09
human48241	LCOR	0.0586441	-0.0135476	26.5445	7.14347e-10
human48242	LCOR	0.443756	0.0368805	26.5445	7.14347e-10
human48243	LCOR	0.604566	0.187596	26.5445	7.14347e-10
human48275	LCOR	-0.55349	-0.138846	26.5445	7.14347e-10
human48289	LCOR	-0.553476	-0.0720825	26.5445	7.14347e-10
human52076	LHPP	0.525166	0.0546401	8.6807	0.0200115
human52077	LHPP	-0.264998	0.000637553	8.6807	0.0200115
human52079	LHPP	0.0281526	0.0221538	8.6807	0.0200115
human52080	LHPP	-0.851143	-0.126532	8.6807	0.0200115
human52082	LHPP	-0.829978	-0.11941	8.6807	0.0200115
human52083	LHPP	-0.176556	0.00892464	8.6807	0.0200115
human52084	LHPP	1.18522	0.0601561	8.6807	0.0200115
human52085	LHPP	0.384142	0.0994304	8.6807	0.0200115
human40273	LOC107984220	-0.519677	-0.0498662	2.20788	0.242059
human40274	LOC107984220	0.800448	0.0765021	2.20788	0.242059
human40275	LOC107984220	-0.15693	-0.00250949	2.20788	0.242059
human40276	LOC107984220	-0.123842	-0.0241264	2.20788	0.242059
human48546	LOC107984261	-0.28141	-0.0170407	9.06815	0.00423097
human48547	LOC107984261	0.885063	0.0754926	9.06815	0.00423097
human48548	LOC107984261	-0.0833037	-0.0253355	9.06815	0.00423097
human48549	LOC107984261	-0.984516	-0.179535	9.06815	0.00423097
human48550	LOC107984261	1.0996	0.175595	9.06815	0.00423097
chimp43274	LOC107984261	-0.635431	-0.0291765	9.06815	0.00423097
chimp32073	LOC107984285	-1.9164	-0.101004	20.5039	2.79204e-05
chimp32074	LOC107984285	-1.91627	-0.0510601	20.5039	2.79204e-05
human35073	LOC107984285	1.39186	0.0481559	20.5039	2.79204e-05
chimp32076	LOC107984285	0.593908	0.0481731	20.5039	2.79204e-05
human35075	LOC107984285	0.67358	0.0470607	20.5039	2.79204e-05
human35076	LOC107984285	0.86859	0.173001	20.5039	2.79204e-05
human35078	LOC107984285	-0.821885	-0.166209	20.5039	2.79204e-05
human35079	LOC107984285	-0.393175	-0.0484878	20.5039	2.79204e-05
human35080	LOC107984285	0.880399	0.0352423	20.5039	2.79204e-05
human35081	LOC107984285	-0.106195	-0.00836289	20.5039	2.79204e-05
human35082	LOC107984285	0.745578	0.0234896	20.5039	2.79204e-05
human43367	LRRC20	-0.888768	-0.225646	5.33508	0.0384397
human43371	LRRC20	-0.00153788	0.0333377	5.33508	0.0384397
human43373	LRRC20	-0.28275	0.0297908	5.33508	0.0384397
human43375	LRRC20	0.297586	0.104638	5.33508	0.0384397
human43376	LRRC20	0.875469	0.0578797	5.33508	0.0384397
chimp46943	LRRC27	0.0292768	0.0564721	9.19597	0.0017405
human52652	LRRC27	0.929625	0.1597	9.19597	0.0017405
human52653	LRRC27	-0.0163332	0.0128198	9.19597	0.0017405
human52654	LRRC27	-0.689264	-0.230179	9.19597	0.0017405
human52655	LRRC27	-0.253304	0.00118676	9.19597	0.0017405
chimp35442	MAP3K8	0.0292463	-0.0700358	7.67896	0.000820118
human39288	MAP3K8	0.504499	0.148059	7.67896	0.000820118
human39304	MAP3K8	-0.533745	-0.0780232	7.67896	0.000820118
human41172	MAPK8	0.193291	0.096833	10.6208	0.000193098
human41259	MAPK8	0.51264	0.0906917	10.6208	0.000193098
human41275	MAPK8	0.0755344	0.0141606	10.6208	0.000193098
human41276	MAPK8	-0.781465	-0.201685	10.6208	0.000193098
human47032	2020-03-05	0.515922	0.0307494	15.7926	1.86836e-05
human47042	2020-03-05	-0.374423	-0.0402266	15.7926	1.86836e-05
human47043	2020-03-05	-0.245572	-0.0393745	15.7926	1.86836e-05
human47044	2020-03-05	-0.469819	-0.123332	15.7926	1.86836e-05
human47045	2020-03-05	1.04306	0.217253	15.7926	1.86836e-05
human47047	2020-03-05	-0.469167	-0.0450695	15.7926	1.86836e-05
chimp36695	2020-03-08	-6.53627	-0.88485	76.1952	8.45562e-28
human40934	2020-03-08	2.23178	0.115713	76.1952	8.45562e-28
human40945	2020-03-08	0.383248	0.168308	76.1952	8.45562e-28
human40951	2020-03-08	0.760724	0.115472	76.1952	8.45562e-28
human40956	2020-03-08	1.61389	0.178492	76.1952	8.45562e-28
human40959	2020-03-08	1.25169	0.0997336	76.1952	8.45562e-28
human40961	2020-03-08	0.294931	0.207131	76.1952	8.45562e-28
chimp35172	MASTL	-0.242626	-0.0299638	2.49656	0.440642
human38961	MASTL	-0.25036	-0.0372668	2.49656	0.440642
human38968	MASTL	0.409223	0.0376126	2.49656	0.440642
human38973	MASTL	0.152478	0.0163689	2.49656	0.440642
human38975	MASTL	-0.00523223	0.0143666	2.49656	0.440642
human38977	MASTL	-0.0634819	-0.00111748	2.49656	0.440642
chimp34016	MCM10	1.50165	0.0656717	22.2848	6.37504e-07
human37030	MCM10	0.79956	0.102694	22.2848	6.37504e-07
human37033	MCM10	0.149437	0.0321759	22.2848	6.37504e-07
human37035	MCM10	-0.926936	-0.0663785	22.2848	6.37504e-07
human37036	MCM10	-0.436175	-0.0274294	22.2848	6.37504e-07
human37037	MCM10	-0.330783	-0.00832823	22.2848	6.37504e-07
human37041	MCM10	-0.320767	-0.00462843	22.2848	6.37504e-07
human37044	MCM10	-0.43599	-0.0937774	22.2848	6.37504e-07
human51576	MCMBP	-0.113788	0.0169466	9.24804	0.00063342
human51580	MCMBP	-0.282729	0.0264444	9.24804	0.00063342
human51586	MCMBP	0.934965	0.0515196	9.24804	0.00063342
chimp46089	MCMBP	-0.538448	-0.0949106	9.24804	0.00063342
human43642	MCU	0.144994	0.125509	11.3906	9.87354e-05
human43656	MCU	0.343455	0.0752133	11.3906	9.87354e-05
human43661	MCU	0.525999	0.0991666	11.3906	9.87354e-05
human43701	MCU	-1.01445	-0.299889	11.3906	9.87354e-05
human49454	MFSD13A	1.4911	0.267264	6.12658	0.0033974
human49455	MFSD13A	-0.745568	-0.250986	6.12658	0.0033974
human49459	MFSD13A	-0.745531	-0.016278	6.12658	0.0033974
human49158	MGEA5	-0.551303	-0.132353	23.9704	1.80267e-07
human49159	MGEA5	-0.547732	-0.0374286	23.9704	1.80267e-07
human49161	MGEA5	0.0386457	0.0105792	23.9704	1.80267e-07
human49162	MGEA5	0.0781244	0.0337606	23.9704	1.80267e-07
human49177	MGEA5	0.229102	0.0233243	23.9704	1.80267e-07
human49178	MGEA5	0.622564	0.0633087	23.9704	1.80267e-07
human49180	MGEA5	0.0652608	0.0189415	23.9704	1.80267e-07
human49182	MGEA5	0.0653382	0.019867	23.9704	1.80267e-07
human52462	MGMT	1.41647	0.0696324	12.9988	2.38711e-05
human52465	MGMT	-0.32662	0.0756971	12.9988	2.38711e-05
human52466	MGMT	-0.141892	0.0444003	12.9988	2.38711e-05
human52489	MGMT	-0.947962	-0.18973	12.9988	2.38711e-05
human43590	MICU1	-0.682635	-0.0444389	16.0856	4.20398e-07
human43629	MICU1	-0.682665	-0.148965	16.0856	4.20398e-07
human43635	MICU1	1.3653	0.193404	16.0856	4.20398e-07
human37414	MINDY3	-0.334188	-0.0256385	24.441	4.59244e-08
human37415	MINDY3	-0.769665	-0.164665	24.441	4.59244e-08
human37441	MINDY3	0.139632	0.036153	24.441	4.59244e-08
human37457	MINDY3	0.897986	0.0931932	24.441	4.59244e-08
human37461	MINDY3	0.197105	0.0463871	24.441	4.59244e-08
human37462	MINDY3	0.0902369	0.0244477	24.441	4.59244e-08
human37465	MINDY3	-0.221107	-0.00987732	24.441	4.59244e-08
human45970	MINPP1	0.137543	0.0683185	0.462989	0.36064
human45977	MINPP1	-0.137543	-0.0683185	0.462989	0.36064
human42525	MIR1296	-0.0907103	-0.0182021	0.0923774	0.927664
human42526	MIR1296	-0.0331413	0.00935022	0.0923774	0.927664
human42527	MIR1296	0.123852	0.00885184	0.0923774	0.927664
human49888	MIR4482	-1.46916	-0.117837	9.39812	0.00330689
human49889	MIR4482	-0.45751	-0.113793	9.39812	0.00330689
human49891	MIR4482	-0.0980839	0.00573329	9.39812	0.00330689
human49894	MIR4482	0.172338	0.0895046	9.39812	0.00330689
chimp44488	MIR4482	0.864024	0.0938242	9.39812	0.00330689
human49895	MIR4482	0.988394	0.042568	9.39812	0.00330689
human52401	MKI67	0.391802	0.0820585	12.9511	7.52635e-05
human52404	MKI67	-0.086248	-0.0182299	12.9511	7.52635e-05
human52405	MKI67	-0.523815	-0.105611	12.9511	7.52635e-05
human52406	MKI67	-0.205007	-0.0441411	12.9511	7.52635e-05
human52407	MKI67	0.423268	0.085924	12.9511	7.52635e-05
human37930	MLLT10	-0.266372	-0.00043129	12.8088	8.47809e-05
human37933	MLLT10	1.38562	0.105129	12.8088	8.47809e-05
human37934	MLLT10	-0.373084	-0.018668	12.8088	8.47809e-05
human37993	MLLT10	-0.373083	-0.0428986	12.8088	8.47809e-05
human37994	MLLT10	-0.373083	-0.0431311	12.8088	8.47809e-05
human48976	MRPL43	0.883132	0.132889	8.22454	0.000501595
human48977	MRPL43	-0.440814	-0.00974381	8.22454	0.000501595
human48979	MRPL43	-0.442318	-0.123145	8.22454	0.000501595
human43889	MRPS16	-0.00137453	0.0550397	8.42887	0.000420133
human43892	MRPS16	0.571321	0.138241	8.42887	0.000420133
human43894	MRPS16	-0.569946	-0.193281	8.42887	0.000420133
human43942	MSS51	1.09034	0.231074	10.1715	0.000762952
human43944	MSS51	0.603641	0.0718505	10.1715	0.000762952
human43945	MSS51	-0.687196	-0.124422	10.1715	0.000762952
human43946	MSS51	-0.864678	-0.0760851	10.1715	0.000762952
human43948	MSS51	-0.142108	-0.102418	10.1715	0.000762952
human52754	MTG1	-1.07914	-0.0154789	25.5072	5.89549e-09
chimp47013	MTG1	0.235009	0.0710253	25.5072	5.89549e-09
human52762	MTG1	3.813	0.118426	25.5072	5.89549e-09
human52764	MTG1	-0.724117	-0.0450473	25.5072	5.89549e-09
chimp47018	MTG1	-0.965467	-0.0369506	25.5072	5.89549e-09
human52766	MTG1	-1.27929	-0.0919745	25.5072	5.89549e-09
human39263	MTPAP	4.22161	0.178079	31.9182	2.65125e-10
human39265	MTPAP	-0.603087	-0.0163676	31.9182	2.65125e-10
human39267	MTPAP	-0.603087	-0.0184739	31.9182	2.65125e-10
human39270	MTPAP	-0.603087	-0.0252317	31.9182	2.65125e-10
human39271	MTPAP	-0.603087	-0.0209367	31.9182	2.65125e-10
human39272	MTPAP	-0.603087	-0.0260633	31.9182	2.65125e-10
human39273	MTPAP	-0.603087	-0.0151909	31.9182	2.65125e-10
human39274	MTPAP	-0.603087	-0.0558152	31.9182	2.65125e-10
human50116	MXI1	1.0853	0.110424	12.0793	0.00336815
human50122	MXI1	-0.109779	-0.00147778	12.0793	0.00336815
human50131	MXI1	0.0250601	0.0163777	12.0793	0.00336815
human50132	MXI1	0.177281	0.0400623	12.0793	0.00336815
human50133	MXI1	-0.73745	-0.0776496	12.0793	0.00336815
human50142	MXI1	1.18066	0.0586847	12.0793	0.00336815
human50149	MXI1	-0.629633	-0.0369978	12.0793	0.00336815
human50155	MXI1	-0.524419	-0.0814804	12.0793	0.00336815
human50157	MXI1	-0.467023	-0.0279428	12.0793	0.00336815
human41073	NCOA4	-0.555215	-0.0901738	9.99607	0.000333147
human41081	NCOA4	-0.224668	0.0117381	9.99607	0.000333147
human41082	NCOA4	0.51822	0.0498645	9.99607	0.000333147
human41087	NCOA4	0.261663	0.0285712	9.99607	0.000333147
human35513	NET1	0.810861	0.153045	9.61695	0.00279119
chimp32435	NET1	0.413018	0.0541338	9.61695	0.00279119
human35517	NET1	0.253479	0.0309259	9.61695	0.00279119
human35524	NET1	-0.422804	-0.0407305	9.61695	0.00279119
human35525	NET1	-0.623686	-0.136839	9.61695	0.00279119
chimp32453	NET1	-0.430869	-0.0605353	9.61695	0.00279119
human49414	NFKB2	-0.388404	-0.0186986	3.46249	0.157959
human49416	NFKB2	-0.19722	-0.0111875	3.46249	0.157959
human49418	NFKB2	0.378774	0.0241622	3.46249	0.157959
human49419	NFKB2	-0.157032	-0.0241809	3.46249	0.157959
chimp44079	NFKB2	0.363881	0.0299048	3.46249	0.157959
human50779	NHLRC2	-0.448196	-0.0691032	2.41333	0.206142
human50808	NHLRC2	0.345234	0.034455	2.41333	0.206142
human50828	NHLRC2	0.0820438	0.0318563	2.41333	0.206142
human50829	NHLRC2	0.0209175	0.00279189	2.41333	0.206142
human37375	NMT2	0.506108	0.0426157	19.2404	2.98683e-06
human37382	NMT2	-0.608574	-0.0970837	19.2404	2.98683e-06
human37383	NMT2	-0.319574	-0.0369808	19.2404	2.98683e-06
human37384	NMT2	-1.30013	-0.174522	19.2404	2.98683e-06
human37394	NMT2	0.350213	0.0306249	19.2404	2.98683e-06
human37396	NMT2	0.516327	0.0986476	19.2404	2.98683e-06
chimp34269	NMT2	0.855626	0.136698	19.2404	2.98683e-06
human47236	NOC3L	-0.42896	-0.0260936	30.3884	3.12918e-10
human47245	NOC3L	2.57376	0.207876	30.3884	3.12918e-10
human47255	NOC3L	-0.42896	-0.0359064	30.3884	3.12918e-10
human47256	NOC3L	-0.42896	-0.0182216	30.3884	3.12918e-10
human47261	NOC3L	-0.42896	-0.0117169	30.3884	3.12918e-10
human47265	NOC3L	-0.42896	-0.0320789	30.3884	3.12918e-10
human47268	NOC3L	-0.42896	-0.0838588	30.3884	3.12918e-10
human49323	NOLC1	0.131651	0.00340312	13.288	0.00033802
human49324	NOLC1	0.661598	0.0776071	13.288	0.00033802
human49325	NOLC1	-0.0471261	-0.0313982	13.288	0.00033802
human49327	NOLC1	-0.0533868	-0.00823089	13.288	0.00033802
human49328	NOLC1	-0.88267	-0.0894313	13.288	0.00033802
human49329	NOLC1	-0.0584578	-0.00711155	13.288	0.00033802
human49332	NOLC1	0.248391	0.0551618	13.288	0.00033802
human42395	NRBF2	0.149835	0.0574398	29.2928	7.2649e-10
human42396	NRBF2	-0.561787	-0.0350219	29.2928	7.2649e-10
human42399	NRBF2	1.7662	0.0967416	29.2928	7.2649e-10
chimp37957	NRBF2	1.23435	0.0843007	29.2928	7.2649e-10
human42400	NRBF2	-0.794686	-0.0195803	29.2928	7.2649e-10
human42402	NRBF2	-0.433586	-0.0904221	29.2928	7.2649e-10
human42403	NRBF2	-1.36033	-0.0934578	29.2928	7.2649e-10
human51795	NSMCE4A	-0.39323	-0.123163	12.9839	7.34799e-05
human51798	NSMCE4A	0.327814	0.0505034	12.9839	7.34799e-05
human51800	NSMCE4A	-0.31008	-0.0197039	12.9839	7.34799e-05
human51805	NSMCE4A	0.191259	0.0470229	12.9839	7.34799e-05
human51806	NSMCE4A	0.184237	0.0453407	12.9839	7.34799e-05
human37668	NSUN6	1.45774	0.197005	7.43549	0.0147109
human37678	NSUN6	-0.291548	-0.0546967	7.43549	0.0147109
human37696	NSUN6	-0.291548	-0.032767	7.43549	0.0147109
human37723	NSUN6	-0.291547	-0.0348596	7.43549	0.0147109
human37727	NSUN6	-0.291548	-0.0143036	7.43549	0.0147109
human37748	NSUN6	-0.291548	-0.0603776	7.43549	0.0147109
human49610	NT5C2	-0.104412	-0.0263825	9.61528	0.00122683
human49647	NT5C2	0.450011	0.0705139	9.61528	0.00122683
human49666	NT5C2	0.661479	0.142443	9.61528	0.00122683
human49670	NT5C2	-0.588999	-0.102963	9.61528	0.00122683
human49676	NT5C2	-0.418079	-0.0836117	9.61528	0.00122683
human36681	NUDT5	0.165705	0.0351571	14.9299	4.57492e-06
human36685	NUDT5	-0.807106	-0.26272	14.9299	4.57492e-06
human36686	NUDT5	0.231339	0.133516	14.9299	4.57492e-06
human36702	NUDT5	0.410061	0.0940471	14.9299	4.57492e-06
human45285	NUTM2B-AS1	2.26044	0.495111	19.5068	8.78693e-07
human45325	NUTM2B-AS1	-0.452088	-0.0536395	19.5068	8.78693e-07
human45330	NUTM2B-AS1	-0.452088	-0.16475	19.5068	8.78693e-07
chimp40323	NUTM2B-AS1	-0.452088	-0.0878937	19.5068	8.78693e-07
human45340	NUTM2B-AS1	-0.452088	-0.132143	19.5068	8.78693e-07
chimp40384	NUTM2B-AS1	-0.452088	-0.0566846	19.5068	8.78693e-07
human48845	OLMALINC	-0.0988511	-0.0246606	13.7805	0.000227274
human48846	OLMALINC	0.662587	0.0969514	13.7805	0.000227274
human48847	OLMALINC	0.69648	0.0917036	13.7805	0.000227274
human48849	OLMALINC	-0.593593	-0.0528612	13.7805	0.000227274
chimp43583	OLMALINC	-0.802189	-0.087823	13.7805	0.000227274
chimp43585	OLMALINC	-0.838215	-0.0916954	13.7805	0.000227274
human48856	OLMALINC	0.973781	0.0683852	13.7805	0.000227274
human36998	OPTN	-0.54878	-0.0957486	12.2268	0.000135758
human37005	OPTN	-0.0447806	0.0198284	12.2268	0.000135758
human37007	OPTN	0.805095	0.0598927	12.2268	0.000135758
human37019	OPTN	-0.167886	0.00395473	12.2268	0.000135758
human37024	OPTN	-0.0436486	0.0120728	12.2268	0.000135758
human43729	P4HA1	-0.643716	-0.0465917	17.1824	6.05026e-06
human43730	P4HA1	-0.859112	-0.223307	17.1824	6.05026e-06
human43734	P4HA1	0.276545	0.0386218	17.1824	6.05026e-06
chimp39015	P4HA1	0.685699	0.114336	17.1824	6.05026e-06
human43746	P4HA1	0.578058	0.121345	17.1824	6.05026e-06
human43767	P4HA1	-0.0374749	-0.00440356	17.1824	6.05026e-06
human46524	PANK1	0.0697196	0.0400241	21.7713	2.35872e-06
human46525	PANK1	0.108523	0.0442828	21.7713	2.35872e-06
human46527	PANK1	1.13213	0.0501965	21.7713	2.35872e-06
human46530	PANK1	-1.55407	-0.149354	21.7713	2.35872e-06
human46536	PANK1	0.441828	0.0615986	21.7713	2.35872e-06
human46537	PANK1	0.338362	0.0607475	21.7713	2.35872e-06
human46541	PANK1	-1.34858	-0.160861	21.7713	2.35872e-06
human46544	PANK1	-0.416253	-0.00543044	21.7713	2.35872e-06
human46547	PANK1	1.22834	0.0587962	21.7713	2.35872e-06
human52741	PAOX	-0.947064	-0.0870559	12.3738	1.16519e-05
human52745	PAOX	0.289721	-0.0463596	12.3738	1.16519e-05
human52746	PAOX	0.657342	0.133416	12.3738	1.16519e-05
human39940	PARD3	-1.80415	-0.215224	16.9348	7.31157e-06
human39981	PARD3	-0.282357	-0.0319209	16.9348	7.31157e-06
human39983	PARD3	-0.10726	-0.0519974	16.9348	7.31157e-06
human40010	PARD3	-0.0108161	-0.00295464	16.9348	7.31157e-06
human40100	PARD3	1.83379	0.219364	16.9348	7.31157e-06
human40106	PARD3	0.370798	0.0827328	16.9348	7.31157e-06
chimp37261	PARG	2.27468	0.016118	26.1529	9.25964e-10
human41604	PARG	2.37819	0.0379884	26.1529	9.25964e-10
chimp37266	PARG	2.51858	0.0373098	26.1529	9.25964e-10
human41621	PARG	3.50572	0.125432	26.1529	9.25964e-10
chimp37277	PARG	-10.6772	-0.216849	26.1529	9.25964e-10
human41044	PARGP1	1.43406	0.123588	47.0507	5.64744e-16
chimp36747	PARGP1	-3.0975	-0.076109	47.0507	5.64744e-16
human41047	PARGP1	-0.811659	-0.0427484	47.0507	5.64744e-16
human41050	PARGP1	5.20695	0.153292	47.0507	5.64744e-16
human41051	PARGP1	-0.408581	-0.161676	47.0507	5.64744e-16
human41052	PARGP1	-0.922686	-0.135144	47.0507	5.64744e-16
human41053	PARGP1	1.32657	0.21897	47.0507	5.64744e-16
chimp36753	PARGP1	-2.72716	-0.0801733	47.0507	5.64744e-16
human46727	PCGF5	-0.439295	-0.0620936	15.2848	7.09807e-05
human46728	PCGF5	-0.375776	-0.0460316	15.2848	7.09807e-05
human46751	PCGF5	0.553673	0.0775515	15.2848	7.09807e-05
human46752	PCGF5	0.516679	0.0742867	15.2848	7.09807e-05
human46754	PCGF5	0.0203524	-0.00218894	15.2848	7.09807e-05
human46760	PCGF5	-0.19605	-0.0287818	15.2848	7.09807e-05
human46791	PCGF5	-0.0795832	-0.0127423	15.2848	7.09807e-05
human49683	PCGF6	0.158721	0.00718242	2.84502	0.788518
chimp44324	PCGF6	-0.117597	-0.0199252	2.84502	0.788518
human49684	PCGF6	-0.135077	-0.0115179	2.84502	0.788518
chimp44327	PCGF6	-0.249022	-0.0464906	2.84502	0.788518
human49687	PCGF6	-0.491418	-0.0260319	2.84502	0.788518
human49689	PCGF6	0.563074	0.0363732	2.84502	0.788518
human49691	PCGF6	-0.0686797	-0.0118101	2.84502	0.788518
human49692	PCGF6	0.139489	0.00466627	2.84502	0.788518
human49694	PCGF6	-0.250184	-0.0225696	2.84502	0.788518
human49695	PCGF6	0.450694	0.0901235	2.84502	0.788518
chimp44352	PDCD11	-0.129085	-0.00992722	12.3816	0.000681431
human49742	PDCD11	0.131143	0.0102802	12.3816	0.000681431
chimp44380	PDCD11	0.459044	0.0476551	12.3816	0.000681431
human49743	PDCD11	0.0216288	0.000593777	12.3816	0.000681431
human49744	PDCD11	-0.0611411	-0.0286483	12.3816	0.000681431
human49746	PDCD11	-0.611694	-0.0536618	12.3816	0.000681431
human49747	PDCD11	0.190104	0.0337083	12.3816	0.000681431
chimp45105	PDCD4	0.27447	0.0517205	19.858	2.34363e-07
human50269	PDCD4	0.053236	0.037116	19.858	2.34363e-07
chimp45121	PDCD4	0.523231	0.0939165	19.858	2.34363e-07
human50291	PDCD4	-0.250541	-0.00917242	19.858	2.34363e-07
human50307	PDCD4	-0.600396	-0.173581	19.858	2.34363e-07
human47375	PDLIM1	-0.787007	-0.165427	19.5965	8.17295e-07
human47391	PDLIM1	-0.25334	0.0220309	19.5965	8.17295e-07
human47392	PDLIM1	-0.12693	0.0237399	19.5965	8.17295e-07
human47401	PDLIM1	-0.269564	0.026704	19.5965	8.17295e-07
human47407	PDLIM1	0.75023	0.0471337	19.5965	8.17295e-07
human47408	PDLIM1	0.68661	0.0458186	19.5965	8.17295e-07
human38716	PDSS1	0.939529	0.134253	20.4956	2.7091e-06
human38718	PDSS1	0.796397	0.0572737	20.4956	2.7091e-06
human38720	PDSS1	-0.0597745	-0.00609652	20.4956	2.7091e-06
human38725	PDSS1	0.361758	0.0250641	20.4956	2.7091e-06
chimp34981	PDSS1	-1.81687	-0.157635	20.4956	2.7091e-06
human38727	PDSS1	-1.2861	-0.225652	20.4956	2.7091e-06
human38734	PDSS1	0.427142	0.0263599	20.4956	2.7091e-06
human38735	PDSS1	0.637919	0.146434	20.4956	2.7091e-06
human51044	PDZD8	-0.44904	-0.00738933	28.5952	4.25529e-10
human51046	PDZD8	-1.663	-0.338602	28.5952	4.25529e-10
human51049	PDZD8	-0.20103	0.0396788	28.5952	4.25529e-10
human51064	PDZD8	1.75556	0.148182	28.5952	4.25529e-10
human51068	PDZD8	0.440607	0.0824306	28.5952	4.25529e-10
human51085	PDZD8	0.116905	0.0756999	28.5952	4.25529e-10
human35795	PFKFB3	0.588471	0.286028	3.36027	0.0130305
human35810	PFKFB3	-0.588471	-0.286028	3.36027	0.0130305
human48353	PGAM1	2.2342	0.0684296	38.1255	2.52784e-14
human48356	PGAM1	1.60485	0.102448	38.1255	2.52784e-14
human48357	PGAM1	2.88844	0.71451	38.1255	2.52784e-14
human48358	PGAM1	-3.36374	-0.00523898	38.1255	2.52784e-14
human48359	PGAM1	-3.36374	-0.880149	38.1255	2.52784e-14
human48421	PI4K2A	0.00363848	0.00181923	0.00682198	0.925523
chimp43145	PI4K2A	-0.00363848	-0.00181923	0.00682198	0.925523
chimp42854	PIK3AP1	-0.362413	-0.0377774	35.6227	3.46955e-11
human48049	PIK3AP1	-0.315516	-0.0321689	35.6227	3.46955e-11
human48052	PIK3AP1	-0.624229	-0.0715934	35.6227	3.46955e-11
human48053	PIK3AP1	-0.625233	-0.0672188	35.6227	3.46955e-11
human48072	PIK3AP1	-0.23618	-0.0319414	35.6227	3.46955e-11
human48097	PIK3AP1	0.53809	0.0498294	35.6227	3.46955e-11
human48117	PIK3AP1	0.476643	0.0565045	35.6227	3.46955e-11
human48125	PIK3AP1	0.448519	0.0424138	35.6227	3.46955e-11
human48134	PIK3AP1	0.700317	0.0919522	35.6227	3.46955e-11
human38144	PIP4K2A	-0.0417095	-0.0143332	0.0724692	0.943574
human38145	PIP4K2A	-0.00203718	-0.00041081	0.0724692	0.943574
human38149	PIP4K2A	0.0437467	0.014744	0.0724692	0.943574
human35446	PITRM1	1.02308	0.211944	8.25598	0.000491327
chimp32328	PITRM1	-0.511538	-0.0696655	8.25598	0.000491327
human35452	PITRM1	-0.511538	-0.142279	8.25598	0.000491327
human48816	PKD2L1	0.632891	0.0170872	16.9041	1.88536e-05
human48817	PKD2L1	0.600981	0.0100615	16.9041	1.88536e-05
human48818	PKD2L1	2.62284	0.201977	16.9041	1.88536e-05
human48819	PKD2L1	0.091952	-0.0875396	16.9041	1.88536e-05
human48820	PKD2L1	0.167918	-0.102541	16.9041	1.88536e-05
human48821	PKD2L1	0.69391	0.0131465	16.9041	1.88536e-05
chimp43558	PKD2L1	-4.81049	-0.0521922	16.9041	1.88536e-05
human45154	POLR3A	-0.0658134	0.00887437	12.493	0.000629437
human45155	POLR3A	0.237853	0.0632696	12.493	0.000629437
human45158	POLR3A	-0.585423	-0.0598157	12.493	0.000629437
human45164	POLR3A	-0.579143	-0.116435	12.493	0.000629437
human45168	POLR3A	0.831226	0.0643697	12.493	0.000629437
human45169	POLR3A	-0.130825	-0.000995601	12.493	0.000629437
human45175	POLR3A	0.292124	0.040733	12.493	0.000629437
human42861	POU5F1P5	0.22729	0.0152694	3.62561	0.32118
human42862	POU5F1P5	0.216953	0.0340676	3.62561	0.32118
human42863	POU5F1P5	0.753348	0.0747435	3.62561	0.32118
human42864	POU5F1P5	-0.13306	-0.0178871	3.62561	0.32118
human42865	POU5F1P5	-0.0631133	-0.0269558	3.62561	0.32118
human42866	POU5F1P5	-0.373955	-0.0388519	3.62561	0.32118
chimp38240	POU5F1P5	-0.627463	-0.0403858	3.62561	0.32118
human43351	PPA1	-2.76079	-0.63986	52.1878	2.762e-19
human43353	PPA1	-0.0932404	0.0772876	52.1878	2.762e-19
human43354	PPA1	-0.101132	0.0671012	52.1878	2.762e-19
human43357	PPA1	1.14182	0.132331	52.1878	2.762e-19
human43361	PPA1	1.59263	0.0787991	52.1878	2.762e-19
human43366	PPA1	0.22071	0.284341	52.1878	2.762e-19
human45263	PPIF	1.28861	0.14892	11.1022	3.66511e-05
human45265	PPIF	-0.644307	-0.109926	11.1022	3.66511e-05
human45266	PPIF	-0.644307	-0.0389934	11.1022	3.66511e-05
human52572	PPP2R2D	-0.209788	0.0115459	6.36507	0.00751152
human52592	PPP2R2D	-0.339845	-0.016285	6.36507	0.00751152
human52593	PPP2R2D	-0.446649	-0.0845862	6.36507	0.00751152
human52595	PPP2R2D	0.996282	0.0893253	6.36507	0.00751152
chimp39190	PPP3CB	-0.510733	-0.0734826	12.6074	3.40777e-05
human43954	PPP3CB	-0.512059	-0.0743374	12.6074	3.40777e-05
human43990	PPP3CB	0.620283	0.076814	12.6074	3.40777e-05
human43991	PPP3CB	0.40251	0.0710061	12.6074	3.40777e-05
human43999	PPP3CB-AS1	-0.856139	-0.0928347	10.2458	0.00665295
chimp39233	PPP3CB-AS1	-0.0847167	-0.0040752	10.2458	0.00665295
human44001	PPP3CB-AS1	1.207	0.0419241	10.2458	0.00665295
human44003	PPP3CB-AS1	-0.526353	-0.0316855	10.2458	0.00665295
human44006	PPP3CB-AS1	-0.856423	-0.13224	10.2458	0.00665295
human44011	PPP3CB-AS1	0.33792	0.0168283	10.2458	0.00665295
human44012	PPP3CB-AS1	0.380689	0.0274591	10.2458	0.00665295
human44013	PPP3CB-AS1	0.398022	0.174624	10.2458	0.00665295
human49311	PPRC1	0.00475823	8.91666e-05	0.0823686	0.98872
human49312	PPRC1	0.00411667	-4.93292e-05	0.0823686	0.98872
human49313	PPRC1	-0.0400298	-0.009521	0.0823686	0.98872
human49314	PPRC1	0.0311549	0.00948116	0.0823686	0.98872
human51312	PRDX3	0.446928	0.13085	2.78321	0.0728751
human51313	PRDX3	-0.336837	-0.0272275	2.78321	0.0728751
human51317	PRDX3	-0.110091	-0.103622	2.78321	0.0728751
human37074	PRPF18	-0.234761	-0.0336269	2.89562	0.020956
human37115	PRPF18	0.234761	0.0336269	2.89562	0.020956
human43459	PSAP	-0.110435	-0.033739	0.932603	0.417378
human43460	PSAP	-0.105457	-0.0319927	0.932603	0.417378
human43461	PSAP	0.215892	0.0657316	0.932603	0.417378
human46085	PTEN	0.591528	0.104728	17.0185	2.4645e-06
human46144	PTEN	0.357121	0.0820245	17.0185	2.4645e-06
human46183	PTEN	-0.342859	-0.0502616	17.0185	2.4645e-06
human46185	PTEN	-0.269817	-0.0473865	17.0185	2.4645e-06
human46191	PTEN	-0.335973	-0.0891045	17.0185	2.4645e-06
human37482	PTER	0.640336	0.133011	15.958	4.05961e-05
human37488	PTER	-0.815264	-0.150859	15.958	4.05961e-05
human37491	PTER	0.22261	0.0103427	15.958	4.05961e-05
human37504	PTER	0.974707	0.101017	15.958	4.05961e-05
human37513	PTER	-0.659373	-0.0414548	15.958	4.05961e-05
human37515	PTER	-0.423548	-0.044175	15.958	4.05961e-05
human37520	PTER	0.0605299	-0.00788197	15.958	4.05961e-05
human48450	R3HCC1L	0.418011	0.0749477	22.539	2.35179e-08
human48468	R3HCC1L	0.923594	0.105982	22.539	2.35179e-08
human48483	R3HCC1L	-1.8078	-0.111991	22.539	2.35179e-08
human48491	R3HCC1L	0.79861	0.0897595	22.539	2.35179e-08
human48501	R3HCC1L	-0.332411	-0.158698	22.539	2.35179e-08
human51111	RAB11FIP2	-0.0618048	-0.0219195	19.1036	1.81389e-05
human51118	RAB11FIP2	0.674145	0.0955196	19.1036	1.81389e-05
human51119	RAB11FIP2	-0.00604882	-0.0132946	19.1036	1.81389e-05
human51120	RAB11FIP2	-0.494626	-0.0439832	19.1036	1.81389e-05
human51121	RAB11FIP2	0.750205	0.0282787	19.1036	1.81389e-05
human51125	RAB11FIP2	0.303756	0.026645	19.1036	1.81389e-05
human51129	RAB11FIP2	-1.27722	-0.0702984	19.1036	1.81389e-05
human51131	RAB11FIP2	0.0103754	-0.00389945	19.1036	1.81389e-05
human51133	RAB11FIP2	0.101217	0.00295179	19.1036	1.81389e-05
human39013	RAB18	0.430859	0.107273	22.3816	2.4339e-07
human39016	RAB18	-0.259912	-0.0364472	22.3816	2.4339e-07
human39018	RAB18	1.55886	0.0882904	22.3816	2.4339e-07
human39024	RAB18	-0.395745	-0.028689	22.3816	2.4339e-07
human39032	RAB18	-0.148236	-0.000295627	22.3816	2.4339e-07
human39033	RAB18	-0.468298	-0.0368171	22.3816	2.4339e-07
human39034	RAB18	-0.717526	-0.0933145	22.3816	2.4339e-07
human40872	RASSF4	0.252563	-0.0258162	16.4322	4.05464e-06
chimp36646	RASSF4	0.274084	-0.0194786	16.4322	4.05464e-06
human40903	RASSF4	0.230538	-0.00869124	16.4322	4.05464e-06
human40905	RASSF4	-1.4613	-0.0570834	16.4322	4.05464e-06
human40906	RASSF4	0.704119	0.111069	16.4322	4.05464e-06
human35749	RBM17	-0.802921	-0.153659	22.8013	1.77597e-07
human35760	RBM17	0.295796	0.0414488	22.8013	1.77597e-07
human35761	RBM17	0.121121	0.00595678	22.8013	1.77597e-07
human35767	RBM17	0.164677	0.00675796	22.8013	1.77597e-07
human35771	RBM17	0.28822	0.0539529	22.8013	1.77597e-07
human35772	RBM17	0.245337	0.0576239	22.8013	1.77597e-07
human35775	RBM17	-0.31223	-0.0120815	22.8013	1.77597e-07
human42612	REEP3	-0.117951	-0.0247871	22.2125	2.76725e-07
human42622	REEP3	0.881522	0.193705	22.2125	2.76725e-07
human42656	REEP3	-0.105551	-0.014406	22.2125	2.76725e-07
human42659	REEP3	-0.212045	-0.0300296	22.2125	2.76725e-07
human42660	REEP3	-0.225358	-0.0315296	22.2125	2.76725e-07
human42661	REEP3	0.496059	0.0607631	22.2125	2.76725e-07
human42666	REEP3	-0.716676	-0.153715	22.2125	2.76725e-07
human51440	RGS10	-0.3297	-0.0809877	5.3859	0.00665246
human51453	RGS10	0.549109	0.0937948	5.3859	0.00665246
human51454	RGS10	-0.21941	-0.012807	5.3859	0.00665246
human46249	RNLS	-1.57849	-0.09204	32.0403	2.44019e-10
human46250	RNLS	-1.77975	-0.0622567	32.0403	2.44019e-10
human46264	RNLS	-1.78093	-0.182324	32.0403	2.44019e-10
human46266	RNLS	-1.78266	-0.321023	32.0403	2.44019e-10
human46269	RNLS	1.9047	0.0982508	32.0403	2.44019e-10
human46288	RNLS	1.07562	0.100261	32.0403	2.44019e-10
human46289	RNLS	2.43338	0.102169	32.0403	2.44019e-10
human46292	RNLS	1.50814	0.356963	32.0403	2.44019e-10
human49447	RPARP-AS1	0.689056	0.0485306	2.12806	0.048029
human49449	RPARP-AS1	-0.689056	-0.0485306	2.12806	0.048029
human46625	RPP30	0.270932	0.0231381	9.37596	0.00335513
human46629	RPP30	0.0561349	-0.0046854	9.37596	0.00335513
human46634	RPP30	0.792957	0.0428627	9.37596	0.00335513
human46645	RPP30	0.505441	0.0572151	9.37596	0.00335513
human46647	RPP30	-0.0250348	-0.0648745	9.37596	0.00335513
human46648	RPP30	-1.60043	-0.0536559	9.37596	0.00335513
human48338	RRP12	-0.317474	-0.0775658	7.8075	0.000729927
human48341	RRP12	0.69395	0.129482	7.8075	0.000729927
human48342	RRP12	-0.376475	-0.0519166	7.8075	0.000729927
chimp34396	RSU1	-0.103232	-0.0105945	4.74066	0.105506
human37530	RSU1	-0.297875	-0.0521019	4.74066	0.105506
human37531	RSU1	-0.351668	-0.0463445	4.74066	0.105506
human37532	RSU1	-0.0520869	-0.00439843	4.74066	0.105506
human37536	RSU1	0.666954	0.0890245	4.74066	0.105506
human37577	RSU1	0.137908	0.0244149	4.74066	0.105506
human42941	RUFY2	-0.173725	0.00713133	24.0155	4.0473e-07
chimp38327	RUFY2	-1.83647	-0.0689807	24.0155	4.0473e-07
human42947	RUFY2	-1.83641	-0.0829627	24.0155	4.0473e-07
human42954	RUFY2	-0.698291	-0.11019	24.0155	4.0473e-07
human42956	RUFY2	2.7325	0.0828435	24.0155	4.0473e-07
human42958	RUFY2	0.814694	0.109403	24.0155	4.0473e-07
human42959	RUFY2	-0.493848	-0.020656	24.0155	4.0473e-07
human42962	RUFY2	-0.127328	0.0157374	24.0155	4.0473e-07
human42964	RUFY2	1.61888	0.0676747	24.0155	4.0473e-07
human44611	SAMD8	0.388828	0.0321901	8.06373	0.00919556
human44620	SAMD8	-0.0130269	-0.0297347	8.06373	0.00919556
chimp39724	SAMD8	0.412794	0.066988	8.06373	0.00919556
human44628	SAMD8	0.447606	0.069672	8.06373	0.00919556
human44635	SAMD8	-0.516485	-0.0475836	8.06373	0.00919556
human44637	SAMD8	-0.719716	-0.0915318	8.06373	0.00919556
human43329	SAR1A	0.218503	0.0332032	2.57422	0.089512
human43334	SAR1A	-0.288079	-0.0644901	2.57422	0.089512
human43338	SAR1A	0.0695764	0.0312869	2.57422	0.089512
human48839	SCD	-0.260147	-0.0971123	4.87219	0.0107623
chimp43576	SCD	-0.259001	-0.0929999	4.87219	0.0107623
human48842	SCD	0.519148	0.190112	4.87219	0.0107623
human51611	SEC23IP	-0.683908	-0.0522143	22.8844	4.0473e-07
human51612	SEC23IP	-0.596591	-0.0773148	22.8844	4.0473e-07
human51613	SEC23IP	0.0118418	-0.0172907	22.8844	4.0473e-07
human51628	SEC23IP	-0.30172	-0.0572538	22.8844	4.0473e-07
human51629	SEC23IP	-0.384571	-0.0545921	22.8844	4.0473e-07
human51630	SEC23IP	0.800728	0.175665	22.8844	4.0473e-07
human51631	SEC23IP	0.133052	-0.00271598	22.8844	4.0473e-07
human51633	SEC23IP	1.02117	0.0857165	22.8844	4.0473e-07
human44079	SEC24C	0.363944	0.045692	9.70031	0.000130747
human44102	SEC24C	0.137118	0.100619	9.70031	0.000130747
human44103	SEC24C	-0.501062	-0.146311	9.70031	0.000130747
human48869	SEC31B	-0.384419	-0.0614886	4.67957	0.0127414
human48894	SEC31B	0.152848	0.0309124	4.67957	0.0127414
human48895	SEC31B	0.231571	0.0305762	4.67957	0.0127414
human36678	SEC61A2	0.499373	0.19359	4.81929	0.00303121
human36680	SEC61A2	-0.499373	-0.19359	4.81929	0.00303121
human48981	SEMA4G	-0.4059	-0.169965	4.5894	0.0037917
human48982	SEMA4G	0.4059	0.169965	4.5894	0.0037917
chimp34035	SEPHS1	-0.0220383	0.0104786	1.85924	0.317065
human37055	SEPHS1	0.115691	0.0458864	1.85924	0.317065
human37058	SEPHS1	-0.319822	-0.0871145	1.85924	0.317065
human37061	SEPHS1	0.226169	0.0307495	1.85924	0.317065
human35858	SFMBT2	-6.31737	-0.520803	36.7503	3.19471e-15
human35867	SFMBT2	-6.31737	-0.289699	36.7503	3.19471e-15
human35997	SFMBT2	12.6347	0.810502	36.7503	3.19471e-15
human49524	SFXN2	-0.751762	-0.0273539	2.13821	0.254977
human49525	SFXN2	0.457319	0.0616832	2.13821	0.254977
human49526	SFXN2	0.140061	-0.0130422	2.13821	0.254977
human49527	SFXN2	0.154382	-0.0212871	2.13821	0.254977
human51301	SFXN4	0.0971537	0.00604179	1.63867	0.215138
human51302	SFXN4	0.105979	0.017777	1.63867	0.215138
human51303	SFXN4	-0.203133	-0.0238188	1.63867	0.215138
human41703	SGMS1	-0.201296	-0.0785832	3.28556	0.0461157
human41704	SGMS1	-0.214303	-0.075893	3.28556	0.0461157
human41845	SGMS1	0.415599	0.154476	3.28556	0.0461157
human43410	SGPL1	-0.511932	-0.0950447	13.2905	1.86836e-05
human43412	SGPL1	-0.512556	-0.0348924	13.2905	1.86836e-05
human43414	SGPL1	1.53705	0.363995	13.2905	1.86836e-05
human43422	SGPL1	-0.512559	-0.234058	13.2905	1.86836e-05
human49765	SH3PXD2A	-0.245968	-0.0670518	6.34903	0.0170352
human49766	SH3PXD2A	0.249622	0.0739347	6.34903	0.0170352
human49770	SH3PXD2A	-1.09792	-0.102201	6.34903	0.0170352
human49771	SH3PXD2A	0.857789	0.0657518	6.34903	0.0170352
human49776	SH3PXD2A	0.236481	0.0295664	6.34903	0.0170352
human50353	SHOC2	0.325216	0.0402605	16.8204	2.00154e-05
human50359	SHOC2	-0.034955	-0.0160212	16.8204	2.00154e-05
chimp45213	SHOC2	0.531948	0.049839	16.8204	2.00154e-05
human50370	SHOC2	0.0776308	0.00424645	16.8204	2.00154e-05
human50393	SHOC2	-1.13747	-0.103239	16.8204	2.00154e-05
human50396	SHOC2	0.136296	0.0155448	16.8204	2.00154e-05
human50397	SHOC2	0.101337	0.00936935	16.8204	2.00154e-05
human42791	SIRT1	1.26099	0.199798	20.1217	3.69855e-06
chimp38185	SIRT1	-2.68253	-0.116336	20.1217	3.69855e-06
human42798	SIRT1	1.15577	0.0464318	20.1217	3.69855e-06
human42807	SIRT1	0.392	-0.00843254	20.1217	3.69855e-06
human42808	SIRT1	-0.0147294	-0.0343084	20.1217	3.69855e-06
chimp38198	SIRT1	-0.0368992	-0.0373683	20.1217	3.69855e-06
human42809	SIRT1	-0.78815	-0.0794381	20.1217	3.69855e-06
human42810	SIRT1	0.713548	0.0296538	20.1217	3.69855e-06
human42997	SLC25A16	-0.166119	0.00401923	26.17	7.67279e-08
human42998	SLC25A16	-1.58609	-0.069606	26.17	7.67279e-08
human43001	SLC25A16	0.55437	0.0397034	26.17	7.67279e-08
human43002	SLC25A16	1.02752	0.152654	26.17	7.67279e-08
human43005	SLC25A16	-0.145739	0.00212994	26.17	7.67279e-08
human43009	SLC25A16	-1.13472	-0.262968	26.17	7.67279e-08
human43011	SLC25A16	1.07807	0.0575516	26.17	7.67279e-08
human43013	SLC25A16	0.626213	0.0812237	26.17	7.67279e-08
human43015	SLC25A16	-0.253511	-0.00470737	26.17	7.67279e-08
human48562	SLC25A28	-0.0890666	-0.0581483	10.9195	0.000145931
human48563	SLC25A28	-1.018	-0.0731312	10.9195	0.000145931
human48573	SLC25A28	0.73497	0.0664046	10.9195	0.000145931
human48575	SLC25A28	0.372101	0.0648749	10.9195	0.000145931
human43431	SLC29A3	0.798259	0.0528228	3.74941	0.128606
human43432	SLC29A3	0.272062	0.0420645	3.74941	0.128606
chimp38805	SLC29A3	-0.121458	0.0228185	3.74941	0.128606
human43436	SLC29A3	-0.390698	0.000496135	3.74941	0.128606
human43438	SLC29A3	-0.558166	-0.118202	3.74941	0.128606
human48942	SLF2	0.10743	0.0108325	10.0801	0.00399836
human48946	SLF2	0.378585	0.020195	10.0801	0.00399836
human48961	SLF2	0.289013	0.0603816	10.0801	0.00399836
human48967	SLF2	-0.215087	-0.0243002	10.0801	0.00399836
human48969	SLF2	-0.958223	-0.177809	10.0801	0.00399836
human48972	SLF2	0.627884	0.132006	10.0801	0.00399836
human48973	SLF2	-0.2296	-0.0213053	10.0801	0.00399836
human49838	SLK	0.715003	0.0654583	21.6933	4.0473e-07
human49839	SLK	0.293843	0.0481654	21.6933	4.0473e-07
human49840	SLK	0.180126	0.00893401	21.6933	4.0473e-07
human49841	SLK	0.0326698	-0.0097743	21.6933	4.0473e-07
chimp44445	SLK	0.0784847	0.00170076	21.6933	4.0473e-07
human49843	SLK	-0.630047	-0.0553138	21.6933	4.0473e-07
human49844	SLK	-0.670079	-0.0591704	21.6933	4.0473e-07
human50226	SMC3	-0.0350977	-0.00829237	6.015	0.0428209
chimp45043	SMC3	0.186804	0.0261487	6.015	0.0428209
human50236	SMC3	-0.0455072	-0.020131	6.015	0.0428209
human50237	SMC3	-0.210582	-0.0265851	6.015	0.0428209
human50244	SMC3	0.181371	0.0402488	6.015	0.0428209
human50248	SMC3	-0.0769882	-0.011389	6.015	0.0428209
human50161	SMNDC1	0.971115	0.0868143	25.404	6.37331e-09
human50162	SMNDC1	-0.653358	-0.0393394	25.404	6.37331e-09
human50163	SMNDC1	-1.03591	-0.125005	25.404	6.37331e-09
human50166	SMNDC1	0.445673	0.0703544	25.404	6.37331e-09
human50167	SMNDC1	0.457657	0.065145	25.404	6.37331e-09
human50170	SMNDC1	-0.185181	-0.0579697	25.404	6.37331e-09
human43188	SRGN	0.016086	0.00804093	2.20908	0.0439766
chimp38557	SRGN	-0.016086	-0.00804093	2.20908	0.0439766
human37618	STAM	-0.0958924	0.00501993	16.1466	8.09187e-05
human37621	STAM	-0.335313	-0.015269	16.1466	8.09187e-05
human37623	STAM	0.210796	0.0311866	16.1466	8.09187e-05
human37631	STAM	1.00391	0.0711146	16.1466	8.09187e-05
human37634	STAM	-0.283526	-0.021711	16.1466	8.09187e-05
human37639	STAM	0.169269	0.0371108	16.1466	8.09187e-05
human37640	STAM	0.223656	0.0506723	16.1466	8.09187e-05
human37645	STAM	-0.892903	-0.158124	16.1466	8.09187e-05
human46311	STAMBPL1	-0.346922	-0.015189	17.5779	1.11673e-05
human46313	STAMBPL1	-0.318621	-0.0111223	17.5779	1.11673e-05
human46319	STAMBPL1	0.502349	0.0463756	17.5779	1.11673e-05
human46320	STAMBPL1	0.562261	0.0527562	17.5779	1.11673e-05
human46325	STAMBPL1	0.582789	0.0585686	17.5779	1.11673e-05
human46328	STAMBPL1	-0.410678	-0.0176201	17.5779	1.11673e-05
human46340	STAMBPL1	-0.571178	-0.113769	17.5779	1.11673e-05
human52625	STK32C	-0.686847	-0.249568	28.4872	3.37337e-11
human52630	STK32C	-0.686846	-0.0942067	28.4872	3.37337e-11
human52631	STK32C	-0.686847	-0.130663	28.4872	3.37337e-11
human52635	STK32C	2.06054	0.474438	28.4872	3.37337e-11
human49813	STN1	-1.32427	-0.0820005	21.4543	5.91131e-08
human49814	STN1	-1.32424	-0.321046	21.4543	5.91131e-08
human49819	STN1	1.8257	0.178689	21.4543	5.91131e-08
human49821	STN1	0.411759	0.123265	21.4543	5.91131e-08
human49823	STN1	0.411052	0.101094	21.4543	5.91131e-08
human49478	SUFU	0.537083	0.0385733	1.03047	0.380773
human49488	SUFU	-0.121077	0.02954	1.03047	0.380773
human49489	SUFU	-0.416006	-0.0681133	1.03047	0.380773
human43218	SUPV3L1	-0.592945	-0.0765934	2.41991	0.584557
human43221	SUPV3L1	-0.0767849	-0.00556034	2.41991	0.584557
human43224	SUPV3L1	0.129828	0.0166978	2.41991	0.584557
human43225	SUPV3L1	0.124477	0.0349803	2.41991	0.584557
human43228	SUPV3L1	-0.13541	-0.0225948	2.41991	0.584557
human43229	SUPV3L1	0.0199485	0.000188382	2.41991	0.584557
human43231	SUPV3L1	0.530886	0.0528821	2.41991	0.584557
human37313	SUV39H2	-0.334245	-0.0873942	10.7168	0.00250705
human37316	SUV39H2	0.475563	0.0477179	10.7168	0.00250705
human37317	SUV39H2	0.588669	0.0718327	10.7168	0.00250705
human37320	SUV39H2	0.270038	0.0146587	10.7168	0.00250705
human37325	SUV39H2	0.242231	0.0615692	10.7168	0.00250705
human37330	SUV39H2	-0.652519	-0.0250702	10.7168	0.00250705
human37332	SUV39H2	-0.589737	-0.0833141	10.7168	0.00250705
human39168	SVIL-AS1	-0.861377	-0.214348	13.2294	5.46925e-06
human39175	SVIL-AS1	-0.24281	0.0687045	13.2294	5.46925e-06
chimp35355	SVIL-AS1	1.10419	0.145644	13.2294	5.46925e-06
human36136	TAF3	-0.397072	-0.0761325	5.32087	0.070196
human36137	TAF3	0.00169414	0.00796116	5.32087	0.070196
chimp33172	TAF3	0.652405	0.082396	5.32087	0.070196
human36150	TAF3	0.244907	0.0527508	5.32087	0.070196
human36151	TAF3	-0.222222	-0.0259837	5.32087	0.070196
human36152	TAF3	-0.279713	-0.0409916	5.32087	0.070196
human49700	TAF5	-0.176947	-0.035362	10.6812	0.0025702
chimp44339	TAF5	1.06169	0.1961	10.6812	0.0025702
human49704	TAF5	-0.176948	-0.0360612	10.6812	0.0025702
chimp44341	TAF5	-0.176948	-0.0496369	10.6812	0.0025702
human49707	TAF5	-0.176948	-0.0067737	10.6812	0.0025702
human49708	TAF5	-0.176948	-0.0130715	10.6812	0.0025702
human49710	TAF5	-0.176948	-0.055195	10.6812	0.0025702
human47272	TBC1D12	0.385912	0.043191	6.26373	0.0985758
human47277	TBC1D12	0.636627	0.100557	6.26373	0.0985758
human47279	TBC1D12	1.12349	0.119552	6.26373	0.0985758
human47280	TBC1D12	-0.369329	-0.066698	6.26373	0.0985758
human47284	TBC1D12	-0.614849	-0.0935774	6.26373	0.0985758
human47285	TBC1D12	0.053536	-0.00648833	6.26373	0.0985758
human47290	TBC1D12	-0.807251	-0.0476491	6.26373	0.0985758
human47292	TBC1D12	-0.40814	-0.0488872	6.26373	0.0985758
human47455	TCTN3	0.0281591	0.0629631	16.6333	9.40278e-06
human47456	TCTN3	-1.05967	-0.233348	16.6333	9.40278e-06
human47461	TCTN3	0.608049	0.0386077	16.6333	9.40278e-06
human47465	TCTN3	0.869048	0.0538582	16.6333	9.40278e-06
human47466	TCTN3	-1.0504	-0.0324642	16.6333	9.40278e-06
human47468	TCTN3	0.604819	0.110384	16.6333	9.40278e-06
chimp37700	TFAM	1.23571	0.0722151	6.98554	0.0104265
human42054	TFAM	-0.674092	-0.10289	6.98554	0.0104265
human42055	TFAM	-0.160274	0.0160132	6.98554	0.0104265
human42061	TFAM	0.0287621	0.0372778	6.98554	0.0104265
human42063	TFAM	-0.430107	-0.0226158	6.98554	0.0104265
human51459	TIAL1	-0.38104	-0.0332819	11.7907	0.000491588
human51466	TIAL1	-0.335697	-0.110944	11.7907	0.000491588
human51467	TIAL1	-0.0701194	0.000163916	11.7907	0.000491588
chimp46014	TIAL1	0.410661	0.0940676	11.7907	0.000491588
human51476	TIAL1	0.181145	0.0284159	11.7907	0.000491588
human51482	TIAL1	0.195051	0.0215789	11.7907	0.000491588
chimp36761	TIMM23	0.655303	0.0808259	13.199	2.00154e-05
human41064	TIMM23	0.259246	0.0775316	13.199	2.00154e-05
human41065	TIMM23	0.13948	0.140668	13.199	2.00154e-05
human41072	TIMM23	-1.05403	-0.299026	13.199	2.00154e-05
chimp36766	TIMM23B	-0.162753	-0.0251436	40.8424	1.00317e-14
human41650	TIMM23B	0.102842	0.0181498	40.8424	1.00317e-14
chimp36767	TIMM23B	-0.0897995	-0.00895351	40.8424	1.00317e-14
human41652	TIMM23B	1.83091	0.142688	40.8424	1.00317e-14
human41653	TIMM23B	-1.53382	-0.0555006	40.8424	1.00317e-14
human41657	TIMM23B	-0.147384	-0.0712406	40.8424	1.00317e-14
human47986	TM9SF3	0.380323	0.133734	7.70118	0.00578747
human47987	TM9SF3	-0.53007	-0.128015	7.70118	0.00578747
human48013	TM9SF3	0.13331	0.00674225	7.70118	0.00578747
human48034	TM9SF3	0.0142678	-0.00582426	7.70118	0.00578747
chimp42840	TM9SF3	0.00216898	-0.00663722	7.70118	0.00578747
human45358	TMEM254	1.25082	0.0604888	10.161	8.6155e-05
human45365	TMEM254	-0.625414	-0.0580357	10.161	8.6155e-05
human45366	TMEM254	-0.625407	-0.00245311	10.161	8.6155e-05
human41521	TMEM273	0.436497	0.0682736	11.7393	0.000206712
human41523	TMEM273	-0.912599	-0.0634373	11.7393	0.000206712
human41527	TMEM273	0.234486	-0.006941	11.7393	0.000206712
human41529	TMEM273	0.571635	0.0352626	11.7393	0.000206712
human41535	TMEM273	-0.330018	-0.033158	11.7393	0.000206712
chimp36620	TMEM72-AS1	-3.2346	-0.0463401	42.1769	1.16654e-12
chimp36621	TMEM72-AS1	-4.33017	-0.122366	42.1769	1.16654e-12
human40843	TMEM72-AS1	-1.21738	-0.00310136	42.1769	1.16654e-12
human40855	TMEM72-AS1	0.337128	0.102939	42.1769	1.16654e-12
human40856	TMEM72-AS1	5.27413	0.133565	42.1769	1.16654e-12
human40857	TMEM72-AS1	5.14585	0.0994946	42.1769	1.16654e-12
human40864	TMEM72-AS1	5.08432	0.0940523	42.1769	1.16654e-12
human40867	TMEM72-AS1	0.450099	0.110009	42.1769	1.16654e-12
human40868	TMEM72-AS1	-2.74151	-0.225102	42.1769	1.16654e-12
human40871	TMEM72-AS1	-1.31644	-0.0225283	42.1769	1.16654e-12
chimp36629	TMEM72-AS1	-3.45143	-0.120623	42.1769	1.16654e-12
human46814	TNKS2	0.319462	0.082295	13.515	1.55038e-05
human46815	TNKS2	0.346212	0.0893216	13.515	1.55038e-05
human46823	TNKS2	-0.148116	-0.0225502	13.515	1.55038e-05
human46844	TNKS2	-0.517558	-0.149066	13.515	1.55038e-05
human49493	TRIM8	1.65028	0.148059	11.4152	9.70391e-05
human49495	TRIM8	-0.550094	-0.0141111	11.4152	9.70391e-05
human49496	TRIM8	-0.550094	-0.00947797	11.4152	9.70391e-05
human49499	TRIM8	-0.550094	-0.12447	11.4152	9.70391e-05
human50989	TRUB1	-0.14259	0.0250616	4.86027	0.0553753
human50993	TRUB1	-0.430877	0.0124513	4.86027	0.0553753
human50997	TRUB1	-0.0202541	0.0355241	4.86027	0.0553753
human50998	TRUB1	1.37425	0.0531801	4.86027	0.0553753
human51001	TRUB1	-0.780531	-0.126217	4.86027	0.0553753
human45456	TSPAN14	0.0927497	0.00429125	17.3497	0.00014023
human45461	TSPAN14	0.066206	0.00259463	17.3497	0.00014023
human45462	TSPAN14	1.03812	0.063957	17.3497	0.00014023
human45466	TSPAN14	-0.282503	-0.0251122	17.3497	0.00014023
human45467	TSPAN14	-0.0194076	-0.00436687	17.3497	0.00014023
human45468	TSPAN14	0.527803	0.0950722	17.3497	0.00014023
human45469	TSPAN14	-0.533042	-0.0756826	17.3497	0.00014023
human45477	TSPAN14	0.0389886	0.000159489	17.3497	0.00014023
human45480	TSPAN14	0.110651	0.0127924	17.3497	0.00014023
human45486	TSPAN14	-1.03956	-0.0737053	17.3497	0.00014023
human52705	TUBGCP2	0.000793094	0.000396547	0.00104495	0.974676
human52706	TUBGCP2	-0.000793094	-0.000396547	0.00104495	0.974676
human48986	TWNK	0.631432	0.0635523	6.19313	0.00877935
human48987	TWNK	0.0845334	0.0385392	6.19313	0.00877935
human48988	TWNK	-0.670418	-0.168205	6.19313	0.00877935
human48990	TWNK	-0.0455471	0.0661132	6.19313	0.00877935
human43321	TYSND1	0.392117	0.0682612	5.9193	0.00102038
human43322	TYSND1	-0.392117	-0.0682612	5.9193	0.00102038
human42031	UBE2D1	0.263577	0.0205556	14.7301	0.000108197
human42033	UBE2D1	0.169223	0.0399833	14.7301	0.000108197
chimp37683	UBE2D1	-0.0322127	0.0253473	14.7301	0.000108197
human42034	UBE2D1	1.10119	0.115529	14.7301	0.000108197
human42035	UBE2D1	0.524241	0.133547	14.7301	0.000108197
human42049	UBE2D1	-1.01608	-0.284641	14.7301	0.000108197
human42050	UBE2D1	-1.00994	-0.050321	14.7301	0.000108197
human36551	UPF2	0.0447233	0.0116297	2.40246	0.462618
human36553	UPF2	0.252599	0.0367569	2.40246	0.462618
human36570	UPF2	0.0796103	0.0136462	2.40246	0.462618
human36576	UPF2	-0.0472528	0.00117594	2.40246	0.462618
human36610	UPF2	-0.145137	-0.0103967	2.40246	0.462618
human36628	UPF2	-0.184543	-0.0528121	2.40246	0.462618
human52299	UROS	1.28271	0.28844	14.4818	1.83441e-06
human52300	UROS	-0.641357	-0.231875	14.4818	1.83441e-06
human52308	UROS	-0.641357	-0.0565649	14.4818	1.83441e-06
human43994	USP54	-0.249984	-0.0239269	12.5862	0.00122683
chimp39227	USP54	1.78213	0.271324	12.5862	0.00122683
human43997	USP54	-0.255358	-0.0319224	12.5862	0.00122683
human44002	USP54	-0.255358	-0.112075	12.5862	0.00122683
human44008	USP54	-0.255358	-0.0299721	12.5862	0.00122683
human44016	USP54	-0.255358	-0.0265297	12.5862	0.00122683
human44017	USP54	-0.255358	-0.0256653	12.5862	0.00122683
human44022	USP54	-0.255358	-0.0212333	12.5862	0.00122683
human36478	USP6NL	-0.728343	-0.326019	4.42022	0.00444483
human36500	USP6NL	0.728343	0.326019	4.42022	0.00444483
human44163	VCL	-0.0997255	0.0133209	13.261	0.00463374
human44164	VCL	0.395667	0.0425945	13.261	0.00463374
human44167	VCL	0.749678	0.0340003	13.261	0.00463374
human44170	VCL	-1.14231	-0.0414706	13.261	0.00463374
human44174	VCL	-1.33465	-0.0549772	13.261	0.00463374
human44175	VCL	-0.0262737	0.0179893	13.261	0.00463374
human44179	VCL	-0.339778	-0.0124966	13.261	0.00463374
human44181	VCL	2.66473	0.0495657	13.261	0.00463374
human44184	VCL	0.341906	0.0326156	13.261	0.00463374
human44189	VCL	-0.487567	-0.035373	13.261	0.00463374
human44195	VCL	-0.721676	-0.0457689	13.261	0.00463374
human44652	VDAC2	-1.46969	-0.121282	72.0766	2.32899e-26
human44654	VDAC2	-3.11027	-0.48955	72.0766	2.32899e-26
human44655	VDAC2	-3.11015	-0.135426	72.0766	2.32899e-26
human44662	VDAC2	5.68867	0.303087	72.0766	2.32899e-26
human44663	VDAC2	2.40419	0.439923	72.0766	2.32899e-26
human44664	VDAC2	0.75064	0.0582786	72.0766	2.32899e-26
human44665	VDAC2	-1.1534	-0.0550302	72.0766	2.32899e-26
human43194	VPS26A	2.71472	0.170513	15.8229	6.59139e-06
human43211	VPS26A	-0.67868	-0.124102	15.8229	6.59139e-06
human43213	VPS26A	-0.67868	-0.0154903	15.8229	6.59139e-06
human43214	VPS26A	-0.67868	-0.00606698	15.8229	6.59139e-06
human43215	VPS26A	-0.67868	-0.0248537	15.8229	6.59139e-06
human43445	VSIR	-1.21108	-0.187347	16.3301	4.42054e-06
human43446	VSIR	-0.708756	-0.0896935	16.3301	4.42054e-06
human43447	VSIR	0.0211531	0.103355	16.3301	4.42054e-06
human43452	VSIR	1.35655	0.131428	16.3301	4.42054e-06
human43453	VSIR	0.542123	0.0422578	16.3301	4.42054e-06
human50518	VTI1A	0.536787	0.23325	5.59341	0.00139967
human50701	VTI1A	-0.536787	-0.23325	5.59341	0.00139967
human39079	WAC	1.11682	0.106088	28.9856	9.23885e-10
human39089	WAC	-0.320785	-0.0660105	28.9856	9.23885e-10
chimp35300	WAC	0.693636	0.0754914	28.9856	9.23885e-10
human39122	WAC	-0.633471	-0.0478456	28.9856	9.23885e-10
human39159	WAC	0.184104	0.032798	28.9856	9.23885e-10
human39160	WAC	-0.23073	-0.0598358	28.9856	9.23885e-10
human39161	WAC	-0.809576	-0.0406856	28.9856	9.23885e-10
chimp35263	WAC-AS1	-10.4094	-0.115294	17.7492	9.65925e-06
human39049	WAC-AS1	1.58441	0.0231075	17.7492	9.65925e-06
human39051	WAC-AS1	1.45209	-0.000376417	17.7492	9.65925e-06
human39052	WAC-AS1	1.97339	0.0931051	17.7492	9.65925e-06
human39054	WAC-AS1	2.35362	0.0281284	17.7492	9.65925e-06
human39057	WAC-AS1	1.80435	0.0411218	17.7492	9.65925e-06
human39060	WAC-AS1	1.24156	-0.0697926	17.7492	9.65925e-06
human45670	WAPL	-0.0715773	-0.0089426	1.81827	0.620567
human45671	WAPL	-0.0843205	-0.0174073	1.81827	0.620567
human45678	WAPL	-0.0599301	-0.00787315	1.81827	0.620567
human45685	WAPL	0.288164	0.0407697	1.81827	0.620567
chimp40656	WAPL	-0.0351963	-0.00277407	1.81827	0.620567
human45724	WAPL	-0.0371394	-0.00377254	1.81827	0.620567
human41688	WASHC2A	-1.67941	-0.224702	55.8784	5.09601e-20
human41689	WASHC2A	-1.67941	-0.091839	55.8784	5.09601e-20
human41690	WASHC2A	-1.67941	-0.057257	55.8784	5.09601e-20
human41692	WASHC2A	-1.67941	-0.141536	55.8784	5.09601e-20
human41693	WASHC2A	0.721927	0.125007	55.8784	5.09601e-20
human41694	WASHC2A	0.739112	0.130611	55.8784	5.09601e-20
human41695	WASHC2A	5.25661	0.259717	55.8784	5.09601e-20
human41376	WDFY4	-0.546888	-0.0847517	4.81313	0.0030378
human41501	WDFY4	0.546888	0.0847517	4.81313	0.0030378
human51668	WDR11	0.048726	-0.0467734	59.3387	1.01106e-20
human51670	WDR11	1.39399	0.126414	59.3387	1.01106e-20
chimp46139	WDR11	1.84285	0.119963	59.3387	1.01106e-20
human51687	WDR11	0.274022	-0.0100328	59.3387	1.01106e-20
chimp46152	WDR11	-2.37745	-0.185791	59.3387	1.01106e-20
chimp46157	WDR11	0.842708	0.0299679	59.3387	1.01106e-20
human51699	WDR11	-2.8733	-0.160404	59.3387	1.01106e-20
human51700	WDR11	0.848456	0.126656	59.3387	1.01106e-20
human35162	WDR37	0.746046	0.0847632	23.7249	2.72876e-08
human35166	WDR37	2.02303	0.12192	23.7249	2.72876e-08
chimp32180	WDR37	-0.493347	-0.00829499	23.7249	2.72876e-08
human35201	WDR37	-0.733901	-0.0205921	23.7249	2.72876e-08
human35203	WDR37	-0.77476	-0.0873615	23.7249	2.72876e-08
human35204	WDR37	-0.767065	-0.0904341	23.7249	2.72876e-08
human50024	XPNPEP1	-0.367865	-0.04497	1.44166	0.103727
human50041	XPNPEP1	0.367865	0.04497	1.44166	0.103727
human38903	YME1L1	-0.170996	-0.000685983	34.5017	1.04124e-11
human38908	YME1L1	-0.555274	-0.0695717	34.5017	1.04124e-11
human38909	YME1L1	-0.555274	-0.123191	34.5017	1.04124e-11
human38922	YME1L1	0.80374	0.0537	34.5017	1.04124e-11
human38923	YME1L1	-0.555264	-0.0411607	34.5017	1.04124e-11
human38926	YME1L1	0.414288	0.0815853	34.5017	1.04124e-11
human38927	YME1L1	0.61878	0.0993245	34.5017	1.04124e-11
human48372	ZDHHC16	-0.149708	-0.0548794	1.8154	0.182014
chimp43109	ZDHHC16	-0.202684	-0.0683221	1.8154	0.182014
human48378	ZDHHC16	0.352392	0.123202	1.8154	0.182014
human50495	ZDHHC6	-0.561829	-0.0867632	14.9704	1.3548e-05
human50496	ZDHHC6	-0.191125	0.0353799	14.9704	1.3548e-05
human50501	ZDHHC6	-0.772724	-0.0933044	14.9704	1.3548e-05
human50503	ZDHHC6	1.00895	0.100907	14.9704	1.3548e-05
human50508	ZDHHC6	0.516726	0.0437806	14.9704	1.3548e-05
human39427	ZEB1	0.23012	0.039749	6.46948	0.00687104
human39447	ZEB1	0.414203	0.0937456	6.46948	0.00687104
human39581	ZEB1	-0.141088	-0.0404559	6.46948	0.00687104
human39611	ZEB1	-0.503235	-0.0930387	6.46948	0.00687104
human39387	ZEB1-AS1	-0.164358	0.037675	10.4776	0.00298697
human39388	ZEB1-AS1	1.92931	0.0961079	10.4776	0.00298697
human39389	ZEB1-AS1	0.308036	0.0478084	10.4776	0.00298697
human39390	ZEB1-AS1	0.227984	0.0838053	10.4776	0.00298697
human39391	ZEB1-AS1	0.128921	0.0322999	10.4776	0.00298697
human39392	ZEB1-AS1	-0.937586	-0.142733	10.4776	0.00298697
human39395	ZEB1-AS1	-1.49231	-0.154964	10.4776	0.00298697
human48427	ZFYVE27	-0.218704	0.0230692	20.3058	1.64065e-07
human48428	ZFYVE27	-0.159183	0.0281498	20.3058	1.64065e-07
chimp43153	ZFYVE27	-0.522506	0.0227287	20.3058	1.64065e-07
human48433	ZFYVE27	1.88884	0.0973474	20.3058	1.64065e-07
human48434	ZFYVE27	-0.988447	-0.171295	20.3058	1.64065e-07
human45226	ZMIZ1	0.483533	0.0675466	7.95878	0.00466438
human45233	ZMIZ1	-0.468348	-0.0896435	7.95878	0.00466438
human45251	ZMIZ1	0.324377	0.0428717	7.95878	0.00466438
human45258	ZMIZ1	-0.351528	-0.0471194	7.95878	0.00466438
human45259	ZMIZ1	0.0119663	0.0263446	7.95878	0.00466438
human34932	ZMYND11	0.870052	0.0570953	25.5757	1.75734e-08
human34947	ZMYND11	0.819615	0.0681283	25.5757	1.75734e-08
human34953	ZMYND11	0.227209	0.0080993	25.5757	1.75734e-08
chimp31972	ZMYND11	-1.9485	-0.0960519	25.5757	1.75734e-08
chimp31981	ZMYND11	0.649716	0.0526406	25.5757	1.75734e-08
human34964	ZMYND11	0.0630061	-0.0337696	25.5757	1.75734e-08
human34971	ZMYND11	-0.681093	-0.056142	25.5757	1.75734e-08
chimp36688	ZNF22	-1.98729	-0.184992	9.49484	0.00134813
human40915	ZNF22	0.622156	0.0279388	9.49484	0.00134813
human40916	ZNF22	0.957384	0.0364366	9.49484	0.00134813
human40917	ZNF22	0.0654791	-0.00672641	9.49484	0.00134813
human40918	ZNF22	0.342268	0.127343	9.49484	0.00134813
human40441	ZNF248	-0.111397	-0.0092945	2.14963	0.133283
human40442	ZNF248	-0.123436	-0.0145874	2.14963	0.133283
human40457	ZNF248	0.234832	0.0238819	2.14963	0.133283
human40477	ZNF25	-0.326266	-0.146662	1.68193	0.206683
human40478	ZNF25	0.0127436	-0.000525178	1.68193	0.206683
human40483	ZNF25	0.313522	0.147188	1.68193	0.206683
human40826	ZNF32	-0.654287	-0.141688	5.16116	0.0209163
human40827	ZNF32	1.10159	0.103523	5.16116	0.0209163
chimp36607	ZNF32	-0.200808	0.0206676	5.16116	0.0209163
human40830	ZNF32	-0.246492	0.0174975	5.16116	0.0209163
human40490	ZNF33A	0.61479	0.0462272	12.519	0.000108133
human40492	ZNF33A	-0.886187	-0.0837061	12.519	0.000108133
human40515	ZNF33A	-0.886162	-0.226011	12.519	0.000108133
human40518	ZNF33A	0.652832	0.134449	12.519	0.000108133
human40519	ZNF33A	0.504727	0.129041	12.519	0.000108133
human40700	ZNF33B	0.0023688	-0.0824824	15.9409	6.05026e-06
human40701	ZNF33B	0.542793	0.119049	15.9409	6.05026e-06
chimp36495	ZNF33B	0.245919	0.00397422	15.9409	6.05026e-06
human40712	ZNF33B	-2.2203	-0.111513	15.9409	6.05026e-06
human40716	ZNF33B	1.42922	0.0709725	15.9409	6.05026e-06
human40535	ZNF37A	0.471392	0.0556918	27.5272	9.4261e-09
human40546	ZNF37A	0.159042	0.0259696	27.5272	9.4261e-09
human40548	ZNF37A	-0.066048	0.0159117	27.5272	9.4261e-09
human40558	ZNF37A	-0.241289	-0.00811343	27.5272	9.4261e-09
human40562	ZNF37A	-0.0953656	0.0094699	27.5272	9.4261e-09
human40565	ZNF37A	0.555644	0.0626585	27.5272	9.4261e-09
human40566	ZNF37A	0.578693	0.0721469	27.5272	9.4261e-09
human40569	ZNF37A	-1.36207	-0.233735	27.5272	9.4261e-09
human40668	ZNF37BP	0.234367	0.0883013	17.5461	4.50692e-06
human40675	ZNF37BP	-1.08408	-0.18763	17.5461	4.50692e-06
human40681	ZNF37BP	-1.08186	-0.156257	17.5461	4.50692e-06
human40691	ZNF37BP	0.505507	0.110533	17.5461	4.50692e-06
human40694	ZNF37BP	0.403646	0.0584642	17.5461	4.50692e-06
human40696	ZNF37BP	1.02242	0.0865879	17.5461	4.50692e-06
human39315	ZNF438	-0.314085	-0.0375017	6.36221	0.0333428
human39326	ZNF438	0.181302	0.0189838	6.36221	0.0333428
human39334	ZNF438	-0.564496	-0.0724763	6.36221	0.0333428
human39350	ZNF438	0.142816	0.0240581	6.36221	0.0333428
human39356	ZNF438	0.605933	0.073553	6.36221	0.0333428
human39362	ZNF438	-0.0514699	-0.00661688	6.36221	0.0333428
human52722	ZNF511	0.81673	0.0667573	3.35926	0.0431429
human52723	ZNF511	0.0846802	0.029808	3.35926	0.0431429
human52724	ZNF511	-0.90141	-0.0965653	3.35926	0.0431429
human47841	ZNF518A	0.359928	0.0319074	9.22428	0.0137044
human47844	ZNF518A	-0.166646	-0.0152401	9.22428	0.0137044
human47845	ZNF518A	-0.0549743	-0.00955087	9.22428	0.0137044
human47855	ZNF518A	0.388782	0.0588036	9.22428	0.0137044
human47857	ZNF518A	0.0309983	0.00255985	9.22428	0.0137044
human47858	ZNF518A	-0.349044	-0.0363926	9.22428	0.0137044
human47866	ZNF518A	0.189725	0.0216859	9.22428	0.0137044
human47869	ZNF518A	-0.398769	-0.0537732	9.22428	0.0137044
human52207	ZRANB1	0.817793	0.0518536	11.645	0.00452335
human52208	ZRANB1	0.0454707	0.022818	11.645	0.00452335
human52210	ZRANB1	0.933756	0.11049	11.645	0.00452335
human52214	ZRANB1	0.687346	0.04142	11.645	0.00452335
human52215	ZRANB1	-0.280121	-0.0139252	11.645	0.00452335
chimp46574	ZRANB1	-0.898674	-0.0728038	11.645	0.00452335
human52216	ZRANB1	-0.31475	-0.0154192	11.645	0.00452335
human52224	ZRANB1	-0.300434	-0.0476875	11.645	0.00452335
human52228	ZRANB1	-0.690387	-0.0767459	11.645	0.00452335
human41948	ZWINT	-0.497792	-0.204539	32.0674	7.81914e-11
human41949	ZWINT	-0.497792	-0.0452401	32.0674	7.81914e-11
chimp37493	ZWINT	2.98675	0.555397	32.0674	7.81914e-11
human41951	ZWINT	-0.497792	-0.019006	32.0674	7.81914e-11
human41953	ZWINT	-0.497792	-0.0919569	32.0674	7.81914e-11
human41956	ZWINT	-0.497792	-0.16936	32.0674	7.81914e-11
human41957	ZWINT	-0.497792	-0.0252952	32.0674	7.81914e-11
human63950	AAMDC	-0.482774	-0.0413917	4.28506	0.00656281
human63957	AAMDC	0.482774	0.0413917	4.28506	0.00656281
human66080	AASDHPPT	1.50106	0.121935	18.9101	2.11467e-06
human66081	AASDHPPT	0.375923	0.0964163	18.9101	2.11467e-06
human66084	AASDHPPT	-0.690108	-0.056543	18.9101	2.11467e-06
human66089	AASDHPPT	-0.677922	-0.0996394	18.9101	2.11467e-06
chimp59471	AASDHPPT	-0.584569	-0.0884708	18.9101	2.11467e-06
human66091	AASDHPPT	0.0756209	0.0263018	18.9101	2.11467e-06
human57256	ABTB2	-0.754947	-0.233303	17.7558	5.45871e-06
human57258	ABTB2	-0.754439	-0.032708	17.7558	5.45871e-06
human57316	ABTB2	0.640631	0.0724095	17.7558	5.45871e-06
human57321	ABTB2	0.43904	0.0929322	17.7558	5.45871e-06
human57323	ABTB2	0.339445	0.0540916	17.7558	5.45871e-06
human57332	ABTB2	0.0902698	0.0465773	17.7558	5.45871e-06
human69954	ACAD8	-0.170562	-0.0135589	12.097	0.00051669
human69955	ACAD8	0.997258	0.0356553	12.097	0.00051669
human69957	ACAD8	-1.55818	-0.191979	12.097	0.00051669
chimp63255	ACAD8	0.290858	0.0260187	12.097	0.00051669
human69960	ACAD8	0.248886	0.082077	12.097	0.00051669
chimp63259	ACAD8	0.191735	0.0617867	12.097	0.00051669
chimp59684	ACAT1	0.528688	0.0907128	19.0129	5.18524e-06
human66337	ACAT1	1.31756	0.0677228	19.0129	5.18524e-06
human66340	ACAT1	-1.74442	-0.22404	19.0129	5.18524e-06
human66345	ACAT1	0.22966	0.0722677	19.0129	5.18524e-06
human66346	ACAT1	-0.246772	-0.0156367	19.0129	5.18524e-06
human66347	ACAT1	0.265504	0.0425038	19.0129	5.18524e-06
human66355	ACAT1	-0.350222	-0.0335307	19.0129	5.18524e-06
human58146	ACCS	0.710991	0.0243527	1.09162	0.574027
human58147	ACCS	-0.730509	-0.0550158	1.09162	0.574027
human58151	ACCS	-0.116938	0.00769031	1.09162	0.574027
human58152	ACCS	0.136456	0.0229728	1.09162	0.574027
human63603	ACER3	1.40755	0.0819576	10.6114	0.00660591
human63608	ACER3	-0.0110666	0.00497962	10.6114	0.00660591
human63610	ACER3	0.653387	0.0565985	10.6114	0.00660591
human63616	ACER3	0.100293	0.0341132	10.6114	0.00660591
human63621	ACER3	-0.624921	-0.0882687	10.6114	0.00660591
human63623	ACER3	-0.2115	-0.0249516	10.6114	0.00660591
chimp56541	ACER3	-0.212502	-0.0254443	10.6114	0.00660591
human63624	ACER3	-1.10124	-0.0389843	10.6114	0.00660591
chimp52258	ACP2	-0.00151401	-0.000757003	0.00402764	0.946542
human58698	ACP2	0.00151401	0.000757003	0.00402764	0.946542
human60095	AHNAK	-0.25073	-0.0232018	5.30679	0.022251
human60097	AHNAK	0.325539	0.11199	5.30679	0.022251
human60098	AHNAK	-0.406808	-0.102079	5.30679	0.022251
human60134	AHNAK	0.331999	0.0132917	5.30679	0.022251
human61581	AIP	0.399762	0.160341	1.6037	0.0950495
human61583	AIP	-0.399762	-0.160341	1.6037	0.0950495
human54277	AKIP1	0.00248378	-0.00885094	0.213501	0.840721
human54278	AKIP1	-0.101207	-0.0251027	0.213501	0.840721
human54279	AKIP1	0.0987228	0.0339536	0.213501	0.840721
human63997	ALG8	-0.105293	-0.0382328	2.86023	0.151435
human64007	ALG8	0.304277	0.0237164	2.86023	0.151435
human64011	ALG8	-0.399406	-0.0405971	2.86023	0.151435
human64020	ALG8	0.200422	0.0551135	2.86023	0.151435
human67252	ALG9	-0.742741	-0.178352	11.0349	0.000506211
human67254	ALG9	0.41103	0.159027	11.0349	0.000506211
human67264	ALG9	-0.424149	-0.0544707	11.0349	0.000506211
human67267	ALG9	0.222766	0.0273796	11.0349	0.000506211
human67274	ALG9	0.533094	0.0464155	11.0349	0.000506211
human58118	ALKBH3	-0.288473	-0.0647836	4.6846	0.0155686
chimp51747	ALKBH3	-0.291247	-0.0730989	4.6846	0.0155686
human58138	ALKBH3	0.57972	0.137882	4.6846	0.0155686
human66206	ALKBH8	-0.446	-0.0839546	9.48297	0.0237274
human66207	ALKBH8	-0.244782	-0.0327234	9.48297	0.0237274
human66208	ALKBH8	-0.0207666	-0.0146058	9.48297	0.0237274
human66209	ALKBH8	0.0840509	-0.0145173	9.48297	0.0237274
human66214	ALKBH8	-1.01971	-0.0418876	9.48297	0.0237274
human66217	ALKBH8	0.869356	0.13143	9.48297	0.0237274
human66218	ALKBH8	-0.420245	-0.0401099	9.48297	0.0237274
human66221	ALKBH8	0.87238	0.0827451	9.48297	0.0237274
human66222	ALKBH8	0.325715	0.0136239	9.48297	0.0237274
human58435	AMBRA1	0.00109869	0.0434414	13.1503	3.00563e-05
human58439	AMBRA1	-1.32577	-0.162299	13.1503	3.00563e-05
human58446	AMBRA1	0.67316	0.0633772	13.1503	3.00563e-05
human58484	AMBRA1	0.651507	0.0554801	13.1503	3.00563e-05
human54767	AMPD3	-0.142636	-0.0167476	7.60536	0.0158955
human54802	AMPD3	-0.551203	-0.0443317	7.60536	0.0158955
human54805	AMPD3	-0.0749699	-0.00770058	7.60536	0.0158955
human54811	AMPD3	0.502174	0.0509501	7.60536	0.0158955
human54812	AMPD3	0.331556	0.0373178	7.60536	0.0158955
human54816	AMPD3	-0.0649209	-0.019488	7.60536	0.0158955
human62222	ANAPC15	-0.104399	-0.0488107	0.809521	0.485244
human62223	ANAPC15	0.32637	0.0808741	0.809521	0.485244
chimp55349	ANAPC15	-0.22197	-0.0320633	0.809521	0.485244
human64354	ANKRD42	-0.0813594	0.056106	12.4925	0.000380949
human64358	ANKRD42	1.98162	0.084421	12.4925	0.000380949
chimp57093	ANKRD42	-0.356788	-0.00636327	12.4925	0.000380949
human64362	ANKRD42	-0.33973	-0.00463325	12.4925	0.000380949
human64363	ANKRD42	-0.614513	-0.116612	12.4925	0.000380949
human64372	ANKRD42	-0.589225	-0.012918	12.4925	0.000380949
human65280	ANKRD49	-2.53567	-0.478352	37.3027	1.1226e-14
human65283	ANKRD49	0.892026	0.0337558	37.3027	1.1226e-14
human65284	ANKRD49	0.677072	0.0278442	37.3027	1.1226e-14
human65285	ANKRD49	0.96657	0.416752	37.3027	1.1226e-14
human56114	ANO5	1.0103	0.178867	36.1284	8.77762e-12
human56117	ANO5	1.70014	0.131994	36.1284	8.77762e-12
chimp49899	ANO5	-1.51574	-0.115693	36.1284	8.77762e-12
human56128	ANO5	0.696286	0.0434666	36.1284	8.77762e-12
chimp49910	ANO5	-0.752768	-0.101529	36.1284	8.77762e-12
human56159	ANO5	-1.80564	-0.134764	36.1284	8.77762e-12
human56162	ANO5	0.40407	0.0064202	36.1284	8.77762e-12
chimp49949	ANO5	0.26335	-0.00876125	36.1284	8.77762e-12
human52860	ANO9	-1.03577	-0.146205	11.4209	0.000131671
chimp47145	ANO9	-1.03577	-0.00315947	11.4209	0.000131671
human52862	ANO9	-0.00550473	0.0368022	11.4209	0.000131671
human52863	ANO9	2.07705	0.112562	11.4209	0.000131671
human52944	AP2A2	12.81	0.87716	36.5298	3.91751e-15
chimp47296	AP2A2	-6.405	-0.796724	36.5298	3.91751e-15
chimp47297	AP2A2	-6.405	-0.080436	36.5298	3.91751e-15
human60970	AP5B1	0.481232	0.0658406	4.12518	0.00760224
human60975	AP5B1	-0.481232	-0.0658406	4.12518	0.00760224
human53576	APBB1	-0.571519	-0.133585	9.46412	0.0144125
human53577	APBB1	0.306832	0.0498103	9.46412	0.0144125
human53578	APBB1	-0.260956	0.00182401	9.46412	0.0144125
human53579	APBB1	-0.408928	-0.00858967	9.46412	0.0144125
human53580	APBB1	0.254628	0.0606897	9.46412	0.0144125
human53581	APBB1	1.25999	0.0284593	9.46412	0.0144125
human53582	APBB1	-0.0857065	0.0170701	9.46412	0.0144125
human53586	APBB1	-0.494336	-0.0156783	9.46412	0.0144125
human57806	API5	0.581521	0.154703	2.70809	0.030627
human57832	API5	-0.581521	-0.154703	2.70809	0.030627
human57363	APIP	0.747545	0.027882	12.9476	0.000587295
human57369	APIP	-1.01719	-0.0569915	12.9476	0.000587295
human57380	APIP	-0.00446581	-0.00422424	12.9476	0.000587295
chimp51054	APIP	-0.452208	-0.0342866	12.9476	0.000587295
human57383	APIP	0.379921	0.0290593	12.9476	0.000587295
human57385	APIP	0.315599	0.036069	12.9476	0.000587295
human57388	APIP	0.0307983	0.00249205	12.9476	0.000587295
human69759	APLP2	0.918514	0.245826	21.5262	2.50763e-07
human69763	APLP2	-0.0895745	-0.0235715	21.5262	2.50763e-07
human69765	APLP2	-0.236163	-0.0429216	21.5262	2.50763e-07
human69766	APLP2	-0.0381395	-0.00809939	21.5262	2.50763e-07
human69767	APLP2	-0.140429	-0.0253683	21.5262	2.50763e-07
human69768	APLP2	-0.414209	-0.145865	21.5262	2.50763e-07
human62277	ARAP1	-0.6159	-0.0489479	4.4099	0.00584498
human62278	ARAP1	0.6159	0.0489479	4.4099	0.00584498
human68141	ARCN1	-0.224383	-0.0315786	23.4228	4.59636e-08
human68142	ARCN1	-0.223505	-0.0358682	23.4228	4.59636e-08
human68143	ARCN1	-0.224317	-0.0384962	23.4228	4.59636e-08
human68146	ARCN1	-0.224482	-0.0670984	23.4228	4.59636e-08
human68150	ARCN1	1.12117	0.202745	23.4228	4.59636e-08
human68156	ARCN1	-0.224482	-0.0297033	23.4228	4.59636e-08
human58669	ARFGAP2	-0.214238	-0.104945	1.66605	0.0888445
human58673	ARFGAP2	0.214238	0.104945	1.66605	0.0888445
human53593	ARFIP2	0.458919	0.0331872	1.85582	0.184931
human53597	ARFIP2	-0.36491	-0.0744716	1.85582	0.184931
human53599	ARFIP2	-0.0940097	0.0412844	1.85582	0.184931
human68534	ARHGEF12	-0.130919	-0.0135394	7.38276	0.0188432
human68546	ARHGEF12	0.457435	0.0674796	7.38276	0.0188432
human68552	ARHGEF12	-0.341462	-0.0974333	7.38276	0.0188432
human68573	ARHGEF12	0.245696	0.0510346	7.38276	0.0188432
human68576	ARHGEF12	-0.343511	-0.0267885	7.38276	0.0188432
human68581	ARHGEF12	0.11276	0.0192469	7.38276	0.0188432
human62620	ARHGEF17	0.408447	0.0145885	3.79045	0.0747379
human62625	ARHGEF17	0.737343	0.0308248	3.79045	0.0747379
human62627	ARHGEF17	-0.572278	-0.0318222	3.79045	0.0747379
human62628	ARHGEF17	-0.573512	-0.013591	3.79045	0.0747379
chimp50313	ARL14EP	-1.37524	-0.23813	32.4722	4.66681e-12
human56569	ARL14EP	1.13386	0.0699483	32.4722	4.66681e-12
human56570	ARL14EP	-1.37524	-0.234564	32.4722	4.66681e-12
human56578	ARL14EP	0.746492	0.204957	32.4722	4.66681e-12
human56582	ARL14EP	0.870121	0.197789	32.4722	4.66681e-12
human55171	ARNTL	1.11755	0.0915954	33.5018	2.57085e-11
human55173	ARNTL	0.35937	0.0657907	33.5018	2.57085e-11
human55186	ARNTL	0.100239	0.0358864	33.5018	2.57085e-11
human55188	ARNTL	-0.0139437	0.00935845	33.5018	2.57085e-11
human55193	ARNTL	0.555132	0.0629519	33.5018	2.57085e-11
chimp49093	ARNTL	-2.06703	-0.269737	33.5018	2.57085e-11
human55207	ARNTL	-0.0513187	0.00415443	33.5018	2.57085e-11
human58498	ATG13	0.419741	0.0486856	8.61889	0.00141384
human58503	ATG13	0.945887	0.0804659	8.61889	0.00141384
human58505	ATG13	-0.601586	-0.02005	8.61889	0.00141384
human58506	ATG13	-0.764042	-0.109101	8.61889	0.00141384
human60387	ATL3	0.47049	0.166759	5.42776	0.00806539
human60396	ATL3	-0.243262	-0.0951988	5.42776	0.00806539
human60398	ATL3	-0.227228	-0.0715604	5.42776	0.00806539
human66411	ATM	0.146736	0.0473079	8.17551	0.000690864
human66436	ATM	-0.349914	-0.108268	8.17551	0.000690864
human66479	ATM	0.203178	0.0609601	8.17551	0.000690864
human60561	BAD	-0.160791	-0.0254327	0.239697	0.822229
human60567	BAD	0.0338831	0.0106722	0.239697	0.822229
human60568	BAD	0.126908	0.0147604	0.239697	0.822229
human61060	BANF1	0.00586245	0.000699961	0.000870599	0.974732
human61063	BANF1	-0.00586245	-0.000699961	0.000870599	0.974732
human61268	BBS1	-0.262012	-0.00734135	4.53604	0.198546
human61271	BBS1	-0.791752	-0.0855315	4.53604	0.198546
human61272	BBS1	-0.152284	-0.00634999	4.53604	0.198546
human61275	BBS1	-0.791116	-0.0444284	4.53604	0.198546
human61279	BBS1	1.12735	0.0466009	4.53604	0.198546
human61281	BBS1	-0.0221675	0.0432681	4.53604	0.198546
human61282	BBS1	0.891976	0.0537822	4.53604	0.198546
human68199	BCL9L	0.112883	-0.039019	3.37941	0.0485621
human68200	BCL9L	-0.760545	-0.0457689	3.37941	0.0485621
human68201	BCL9L	0.647663	0.0847879	3.37941	0.0485621
chimp50170	BDNF-AS	-2.58776	-0.142346	31.1245	4.43823e-09
chimp50171	BDNF-AS	-2.58776	-0.134336	31.1245	4.43823e-09
human56352	BDNF-AS	-0.658341	-0.0821714	31.1245	4.43823e-09
chimp50173	BDNF-AS	0.003937	0.0227132	31.1245	4.43823e-09
human56355	BDNF-AS	-2.58776	-0.142721	31.1245	4.43823e-09
human56356	BDNF-AS	-0.333111	-0.0049564	31.1245	4.43823e-09
human56360	BDNF-AS	0.887706	0.10231	31.1245	4.43823e-09
human56361	BDNF-AS	0.55335	0.0777691	31.1245	4.43823e-09
human56367	BDNF-AS	0.973781	0.105149	31.1245	4.43823e-09
human56385	BDNF-AS	6.33596	0.19859	31.1245	4.43823e-09
human52789	BET1L	0.860041	0.0678543	6.00526	0.0128227
human52793	BET1L	-0.190854	0.0104467	6.00526	0.0128227
human52795	BET1L	-0.706278	-0.0997387	6.00526	0.0128227
human52796	BET1L	0.0370911	0.0214376	6.00526	0.0128227
human65870	BIRC2	0.214223	0.0577211	14.8273	7.0641e-06
human65871	BIRC2	0.0693504	0.0372712	14.8273	7.0641e-06
human65886	BIRC2	-0.62145	-0.141379	14.8273	7.0641e-06
human65890	BIRC2	0.337877	0.046387	14.8273	7.0641e-06
human65824	BIRC3	0.49713	0.0396501	8.00066	0.00589357
human65831	BIRC3	0.28203	0.0289229	8.00066	0.00589357
human65833	BIRC3	-0.120008	0.0174657	8.00066	0.00589357
human65848	BIRC3	-0.381876	-0.0782263	8.00066	0.00589357
human65860	BIRC3	-0.277276	-0.00781241	8.00066	0.00589357
human61234	BRMS1	0.19948	0.0441236	0.425137	0.691335
human61235	BRMS1	-0.335164	-0.0432667	0.425137	0.691335
human61236	BRMS1	0.135684	-0.000856917	0.425137	0.691335
human55209	BTBD10	-2.24337	-0.16961	37.3463	3.03992e-12
human55218	BTBD10	9.25547	0.0973361	37.3463	3.03992e-12
human55219	BTBD10	-0.951225	0.0370018	37.3463	3.03992e-12
human55232	BTBD10	-1.32943	-0.00771964	37.3463	3.03992e-12
human55233	BTBD10	-2.24288	-0.125373	37.3463	3.03992e-12
human55236	BTBD10	-0.901068	0.0651123	37.3463	3.03992e-12
human55247	BTBD10	-0.958313	0.0264097	37.3463	3.03992e-12
human55248	BTBD10	-0.629197	0.0768432	37.3463	3.03992e-12
human67638	BUD13	-0.566323	-0.0566174	9.71265	0.00665955
human67639	BUD13	-0.604674	-0.0542851	9.71265	0.00665955
human67641	BUD13	0.817927	0.0862524	9.71265	0.00665955
human67643	BUD13	0.623053	0.0557825	9.71265	0.00665955
human67644	BUD13	0.159913	0.0176821	9.71265	0.00665955
human67645	BUD13	-0.366238	-0.0327562	9.71265	0.00665955
human67647	BUD13	-0.0636579	-0.0160583	9.71265	0.00665955
human61700	C11orf24	0.0856534	0.0407703	1.4798	0.107061
human61701	C11orf24	-0.0856534	-0.0407703	1.4798	0.107061
human58590	C11orf49	0.521232	0.100448	7.97313	0.000823805
human58632	C11orf49	0.101383	0.0731652	7.97313	0.000823805
human58667	C11orf49	-0.622615	-0.173613	7.97313	0.000823805
human65155	C11orf54	0.457302	0.0861513	17.0424	0.000121615
human65157	C11orf54	0.451006	0.033654	17.0424	0.000121615
human65158	C11orf54	0.395463	0.0247134	17.0424	0.000121615
human65159	C11orf54	2.01202	0.112906	17.0424	0.000121615
human65162	C11orf54	-1.79768	-0.0886511	17.0424	0.000121615
human65165	C11orf54	0.144344	0.0118071	17.0424	0.000121615
human65167	C11orf54	-1.56728	-0.0942029	17.0424	0.000121615
human65171	C11orf54	-0.438165	-0.106106	17.0424	0.000121615
human65174	C11orf54	0.342997	0.0197284	17.0424	0.000121615
human55496	C11orf58	-0.316303	-0.0146338	35.3175	7.1621e-14
human55497	C11orf58	-0.316303	-0.0147606	35.3175	7.1621e-14
human55507	C11orf58	-0.316303	-0.0154088	35.3175	7.1621e-14
chimp49383	C11orf58	0.94891	0.0448032	35.3175	7.1621e-14
human67534	C11orf71	-0.766823	-0.046061	13.0078	0.000257439
human67535	C11orf71	-0.765886	-0.0560307	13.0078	0.000257439
human67537	C11orf71	-0.429223	-0.0341329	13.0078	0.000257439
human67538	C11orf71	2.27767	0.0592362	13.0078	0.000257439
human67539	C11orf71	-0.767304	-0.135333	13.0078	0.000257439
human67541	C11orf71	0.451566	0.212321	13.0078	0.000257439
human61363	C11orf80	-0.322072	-0.0312161	5.14444	0.0884582
human61364	C11orf80	0.353469	0.0318566	5.14444	0.0884582
human61365	C11orf80	0.273502	0.0310705	5.14444	0.0884582
human61373	C11orf80	-0.701796	-0.137311	5.14444	0.0884582
human61386	C11orf80	0.12755	0.0125648	5.14444	0.0884582
human61399	C11orf80	0.269347	0.0930354	5.14444	0.0884582
human68280	C2CD2L	-0.00392164	-0.00196081	0.0166641	0.882047
human68281	C2CD2L	0.00392164	0.00196081	0.0166641	0.882047
human62836	C2CD3	-0.254874	-0.0607993	3.64453	0.0841277
human62853	C2CD3	0.684041	0.143993	3.64453	0.0841277
human62884	C2CD3	-0.224209	-0.0492175	3.64453	0.0841277
human62885	C2CD3	-0.204958	-0.0339761	3.64453	0.0841277
chimp60893	CADM1	1.37062	0.259041	28.0498	2.25133e-08
human67572	CADM1	-0.698001	-0.0992058	28.0498	2.25133e-08
human67573	CADM1	-0.995729	-0.119067	28.0498	2.25133e-08
chimp60895	CADM1	-0.884523	-0.0783693	28.0498	2.25133e-08
human67575	CADM1	-0.983318	-0.0651937	28.0498	2.25133e-08
human67581	CADM1	0.733128	0.0312672	28.0498	2.25133e-08
chimp61030	CADM1	0.960035	0.0325905	28.0498	2.25133e-08
human67587	CADM1	0.523963	0.0215546	28.0498	2.25133e-08
human67588	CADM1	-0.0261815	0.0173822	28.0498	2.25133e-08
human57176	CAPRIN1	0.360692	0.0426928	31.8475	1.04453e-10
human57185	CAPRIN1	0.302615	0.0427629	31.8475	1.04453e-10
human57186	CAPRIN1	-0.979979	-0.244706	31.8475	1.04453e-10
human57187	CAPRIN1	0.0615233	0.0294993	31.8475	1.04453e-10
human57194	CAPRIN1	0.533611	0.0822866	31.8475	1.04453e-10
human57207	CAPRIN1	0.2439	0.0799503	31.8475	1.04453e-10
human57214	CAPRIN1	-0.522364	-0.0324856	31.8475	1.04453e-10
human66034	CARD16	0.309344	0.0923261	3.34787	0.0496556
human66035	CARD16	0.303583	0.0835907	3.34787	0.0496556
human66036	CARD16	-0.612927	-0.175917	3.34787	0.0496556
chimp47591	CARS	-7.46231	-0.519956	24.6885	1.10598e-09
human53107	CARS	2.74871	0.44203	24.6885	1.10598e-09
human53109	CARS	2.59847	0.0515167	24.6885	1.10598e-09
human53110	CARS	2.11513	0.0264092	24.6885	1.10598e-09
human66029	CASP1	-0.983135	-0.28831	12.6544	0.000131671
chimp59407	CASP1	0.100126	0.0738932	12.6544	0.000131671
human66030	CASP1	0.286789	0.13194	12.6544	0.000131671
human66031	CASP1	0.512555	0.0441058	12.6544	0.000131671
human66033	CASP1	0.0836649	0.0383707	12.6544	0.000131671
human66001	CASP4	-0.181595	-0.00352139	18.3956	8.14321e-06
human66008	CASP4	0.830291	0.0682421	18.3956	8.14321e-06
human66011	CASP4	-0.407243	-0.0475489	18.3956	8.14321e-06
chimp59357	CASP4	1.06026	0.0517217	18.3956	8.14321e-06
human66016	CASP4	-0.100515	0.00458364	18.3956	8.14321e-06
human66018	CASP4	-0.230268	-0.0130584	18.3956	8.14321e-06
human66022	CASP4	-0.970927	-0.0604187	18.3956	8.14321e-06
human57350	CAT	-1.42681	-0.0484289	15.3853	4.49539e-06
human57351	CAT	0.816274	0.158413	15.3853	4.49539e-06
human57352	CAT	1.66147	0.157149	15.3853	4.49539e-06
human57358	CAT	-1.05093	-0.267133	15.3853	4.49539e-06
human68309	CBL	-0.535401	-0.14352	7.0737	0.0120737
human68328	CBL	-0.105934	0.00881864	7.0737	0.0120737
human68350	CBL	0.515717	0.088009	7.0737	0.0120737
human68361	CBL	0.471444	0.0635026	7.0737	0.0120737
human68367	CBL	-0.345826	-0.0168102	7.0737	0.0120737
chimp62510	CCDC15	-0.129328	-0.0437526	4.65955	0.264557
human69203	CCDC15	0.804543	0.0444919	4.65955	0.264557
human69207	CCDC15	0.0999627	0.00918108	4.65955	0.264557
human69208	CCDC15	0.0428381	0.00632138	4.65955	0.264557
human69213	CCDC15	-1.06602	-0.0502317	4.65955	0.264557
human69214	CCDC15	0.0830489	0.0161626	4.65955	0.264557
human69220	CCDC15	0.0316337	0.00388048	4.65955	0.264557
human69221	CCDC15	0.133326	0.0139469	4.65955	0.264557
human56324	CCDC34	0.00472703	0.00681643	17.0445	3.45241e-06
human56325	CCDC34	-0.123795	-0.00189827	17.0445	3.45241e-06
human56327	CCDC34	-0.688551	-0.214757	17.0445	3.45241e-06
human56333	CCDC34	0.966879	0.229459	17.0445	3.45241e-06
human56334	CCDC34	-0.159259	-0.0196204	17.0445	3.45241e-06
human65752	CCDC82	0.706478	0.0263935	31.0878	1.96261e-10
human65754	CCDC82	-0.417845	-0.049475	31.0878	1.96261e-10
human65772	CCDC82	0.162791	-0.0127835	31.0878	1.96261e-10
human65773	CCDC82	0.762975	0.115692	31.0878	1.96261e-10
human65774	CCDC82	0.762093	0.139069	31.0878	1.96261e-10
human65775	CCDC82	-0.770056	-0.115135	31.0878	1.96261e-10
human65776	CCDC82	-1.20644	-0.103761	31.0878	1.96261e-10
chimp61721	CCDC84	-1.19181	-0.0451696	7.29702	0.0353749
human68218	CCDC84	0.0456697	-0.00115078	7.29702	0.0353749
human68220	CCDC84	0.0667167	0.000858914	7.29702	0.0353749
human68222	CCDC84	0.694887	0.0319876	7.29702	0.0353749
human68224	CCDC84	0.124531	0.0200521	7.29702	0.0353749
human68225	CCDC84	-0.0684565	-0.038098	7.29702	0.0353749
human68230	CCDC84	0.328463	0.0315198	7.29702	0.0353749
human59687	CCDC86	-0.259832	-0.000825771	3.04344	0.222856
human59688	CCDC86	-0.222732	0.00233384	3.04344	0.222856
human59690	CCDC86	0.599856	0.0521568	3.04344	0.222856
human59691	CCDC86	0.230641	0.019464	3.04344	0.222856
human59692	CCDC86	-0.347933	-0.0731288	3.04344	0.222856
human60589	CCDC88B	-0.0247402	-0.00317032	0.0203475	0.868511
human60596	CCDC88B	0.0247402	0.00317032	0.0203475	0.868511
human64378	CCDC90B	-0.491703	-0.159225	8.41824	0.00420907
chimp57107	CCDC90B	0.369129	0.0919205	8.41824	0.00420907
human64379	CCDC90B	0.452352	0.104175	8.41824	0.00420907
human64382	CCDC90B	-0.562303	-0.0510313	8.41824	0.00420907
human64388	CCDC90B	0.232526	0.0141609	8.41824	0.00420907
human61918	CCND1	-0.337073	-0.047318	4.85947	0.0318773
chimp55046	CCND1	-0.219684	-0.0181216	4.85947	0.0318773
human61921	CCND1	0.74637	0.0790297	4.85947	0.0318773
human61922	CCND1	-0.189613	-0.0135902	4.85947	0.0318773
human57577	CD44	-1.57102	-0.103427	20.5393	6.06814e-07
human57580	CD44	0.024208	-0.018632	20.5393	6.06814e-07
human57587	CD44	0.405607	0.0683267	20.5393	6.06814e-07
human57588	CD44	0.589212	0.0445357	20.5393	6.06814e-07
chimp51294	CD44	0.48608	0.030387	20.5393	6.06814e-07
human57593	CD44	0.0659153	-0.0211908	20.5393	6.06814e-07
human57117	CD59	-0.103797	-0.0187838	5.49549	0.0393553
human57120	CD59	0.296305	0.0782928	5.49549	0.0393553
human57121	CD59	0.0220874	-0.0120628	5.49549	0.0393553
human57122	CD59	0.102434	0.0050068	5.49549	0.0393553
human57123	CD59	-0.31703	-0.052453	5.49549	0.0393553
human60679	CDCA5	0.0907036	0.0857146	2.27212	0.127203
human60680	CDCA5	0.296479	0.0143154	2.27212	0.127203
human60681	CDCA5	-0.387183	-0.10003	2.27212	0.127203
human61588	CDK2AP2	-0.374022	-0.0402502	1.30052	0.130716
human61589	CDK2AP2	0.374022	0.0402502	1.30052	0.130716
human58752	CELF1	-0.182322	-0.0418437	1.00675	0.18491
human58795	CELF1	0.182322	0.0418437	1.00675	0.18491
human67905	CEP164	-0.622393	-0.0308815	19.7792	1.0787e-06
human67911	CEP164	1.26826	0.0909741	19.7792	1.0787e-06
human67913	CEP164	0.511417	0.0705451	19.7792	1.0787e-06
human67915	CEP164	-0.221739	0.00886084	19.7792	1.0787e-06
human67916	CEP164	-0.34009	0.000595997	19.7792	1.0787e-06
human67921	CEP164	-0.595451	-0.140095	19.7792	1.0787e-06
chimp58322	CEP295	-0.560689	-0.0918124	9.554	0.000647824
human65083	CEP295	-0.336068	-0.0210647	9.554	0.000647824
human65084	CEP295	0.276564	0.0538312	9.554	0.000647824
human65104	CEP295	0.620193	0.0590458	9.554	0.000647824
human65453	CEP57	0.651869	0.0450361	41.5113	7.27115e-14
human65462	CEP57	-0.0240087	2.64938e-05	41.5113	7.27115e-14
chimp58744	CEP57	0.100267	0.0157703	41.5113	7.27115e-14
human65478	CEP57	-0.979047	-0.119968	41.5113	7.27115e-14
human65479	CEP57	-0.979234	-0.124121	41.5113	7.27115e-14
human65484	CEP57	0.280261	0.0479344	41.5113	7.27115e-14
human65487	CEP57	0.336138	0.0523205	41.5113	7.27115e-14
human65492	CEP57	0.613755	0.0830008	41.5113	7.27115e-14
human60994	CFL1	-0.170499	-0.0830352	4.71696	0.00426949
human60995	CFL1	0.170499	0.0830352	4.71696	0.00426949
human69317	CHEK1	0.829808	0.0436516	16.6671	3.24236e-05
human69320	CHEK1	-0.449417	-0.0791033	16.6671	3.24236e-05
human69322	CHEK1	-0.936238	-0.151181	16.6671	3.24236e-05
human69324	CHEK1	0.0339151	-0.0410675	16.6671	3.24236e-05
human69325	CHEK1	-1.34128	-0.0527083	16.6671	3.24236e-05
human69327	CHEK1	1.07545	0.224568	16.6671	3.24236e-05
human69329	CHEK1	0.787763	0.0558407	16.6671	3.24236e-05
human52932	CHID1	-0.730104	-0.00687328	16.3424	2.00325e-06
human52933	CHID1	-0.730104	-0.00671309	16.3424	2.00325e-06
human52934	CHID1	-0.730104	-0.0673148	16.3424	2.00325e-06
human52938	CHID1	2.19031	0.0809012	16.3424	2.00325e-06
human61627	CHKA	-0.743072	-0.217921	7.0552	0.00543446
human61629	CHKA	0.527557	0.1344	7.0552	0.00543446
human61631	CHKA	0.515746	0.131283	7.0552	0.00543446
human61638	CHKA	-0.300231	-0.0477629	7.0552	0.00543446
human64920	CHORDC1	-0.877681	-0.032713	56.9221	1.23454e-18
human64921	CHORDC1	0.277553	0.0221861	56.9221	1.23454e-18
human64922	CHORDC1	0.283689	0.0209224	56.9221	1.23454e-18
human64924	CHORDC1	-1.72291	-0.171556	56.9221	1.23454e-18
human64925	CHORDC1	-0.0294591	-0.00896531	56.9221	1.23454e-18
human64927	CHORDC1	1.10673	0.0970488	56.9221	1.23454e-18
human64928	CHORDC1	0.364997	0.0260879	56.9221	1.23454e-18
human64929	CHORDC1	0.189262	0.0249613	56.9221	1.23454e-18
human64932	CHORDC1	0.195528	0.010496	56.9221	1.23454e-18
human64933	CHORDC1	0.212294	0.0115317	56.9221	1.23454e-18
human58517	CKAP5	0.341907	0.100359	10.4751	8.95821e-05
human58538	CKAP5	0.0709753	0.0287166	10.4751	8.95821e-05
human58562	CKAP5	-0.412883	-0.129076	10.4751	8.95821e-05
human63791	CLNS1A	-0.508744	0.0688392	40.6387	2.85803e-15
human63798	CLNS1A	-2.22943	-0.325881	40.6387	2.85803e-15
human63806	CLNS1A	-0.119608	0.0536565	40.6387	2.85803e-15
human63812	CLNS1A	3.8444	0.11459	40.6387	2.85803e-15
human63816	CLNS1A	-0.986621	0.0887958	40.6387	2.85803e-15
human62238	CLPB	-0.149625	0.0357673	16.8736	1.07644e-05
human62241	CLPB	-0.979326	-0.177834	16.8736	1.07644e-05
human62243	CLPB	-0.547412	-0.0281515	16.8736	1.07644e-05
human62247	CLPB	-0.267951	0.027923	16.8736	1.07644e-05
human62258	CLPB	0.520891	0.0593025	16.8736	1.07644e-05
human62264	CLPB	1.42342	0.0829927	16.8736	1.07644e-05
human62804	COA4	-0.158807	0.0291215	7.39754	0.00408085
human62805	COA4	-0.0416708	0.029779	7.39754	0.00408085
human62806	COA4	0.745069	0.0515253	7.39754	0.00408085
human62807	COA4	-0.544591	-0.110426	7.39754	0.00408085
human57674	COMMD9	0.602003	0.0889611	3.13535	0.0199089
human57676	COMMD9	-0.602003	-0.0889611	3.13535	0.0199089
human55386	COPB1	-0.17725	-0.057043	1.54644	0.420591
human55400	COPB1	0.138826	0.0428389	1.54644	0.420591
human55407	COPB1	0.0241286	0.00769605	1.54644	0.420591
human55414	COPB1	0.0142951	0.00650809	1.54644	0.420591
human61569	CORO1B	0.568307	0.0732804	1.73972	0.0831495
human61570	CORO1B	-0.568307	-0.0732804	1.73972	0.0831495
human61846	CPT1A	-0.366806	-0.0570091	3.91	0.0306618
human61849	CPT1A	0.579278	0.0499548	3.91	0.0306618
human61852	CPT1A	-0.212472	0.00705433	3.91	0.0306618
human64457	CREBZF	-0.111358	0.0067491	7.66392	0.0153843
human64458	CREBZF	-0.36936	-0.0919564	7.66392	0.0153843
human64462	CREBZF	0.09929	0.0203121	7.66392	0.0153843
human64464	CREBZF	0.359047	0.0261508	7.66392	0.0153843
human64465	CREBZF	-0.110088	0.0170395	7.66392	0.0153843
human64468	CREBZF	0.132468	0.0217048	7.66392	0.0153843
human58257	CRY2	-0.0563002	0.0813888	6.22258	0.00406568
human58262	CRY2	0.829182	0.0573626	6.22258	0.00406568
human58263	CRY2	-0.772882	-0.138751	6.22258	0.00406568
human60210	CSKMT	0.455781	0.0261552	3.80256	0.010395
human60211	CSKMT	-0.455781	-0.0261552	3.80256	0.010395
human56922	CSTF3	-0.24901	-0.0410895	4.73916	0.0353749
human56965	CSTF3	0.39022	0.103794	4.73916	0.0353749
human56967	CSTF3	-0.0413103	-0.0236767	4.73916	0.0353749
human56979	CSTF3	-0.0998991	-0.0390276	4.73916	0.0353749
human59182	CTNND1	0.329216	0.020304	22.4437	2.0393e-06
chimp52666	CTNND1	0.526655	0.0469006	22.4437	2.0393e-06
human59210	CTNND1	-0.0247992	-0.00971219	22.4437	2.0393e-06
human59219	CTNND1	-1.43621	-0.128021	22.4437	2.0393e-06
human59220	CTNND1	0.398291	0.0963968	22.4437	2.0393e-06
human59224	CTNND1	0.466601	0.0222009	22.4437	2.0393e-06
human59225	CTNND1	-0.385822	-0.024029	22.4437	2.0393e-06
human59229	CTNND1	-0.277727	-0.0429231	22.4437	2.0393e-06
human59230	CTNND1	0.403794	0.0188827	22.4437	2.0393e-06
chimp48792	CTR9	-0.248553	-0.0220149	20.5303	6.06814e-07
human54849	CTR9	-0.120164	-0.0120306	20.5303	6.06814e-07
human54867	CTR9	0.39875	0.0515335	20.5303	6.06814e-07
human54869	CTR9	0.309944	0.0877399	20.5303	6.06814e-07
human54871	CTR9	0.3154	0.0475009	20.5303	6.06814e-07
human54873	CTR9	-0.655376	-0.152729	20.5303	6.06814e-07
human64846	CTSC	0.735291	-0.000599707	27.998	2.36447e-10
chimp57917	CTSC	0.253056	-0.033477	27.998	2.36447e-10
human64870	CTSC	1.8238	0.490036	27.998	2.36447e-10
human64875	CTSC	-1.40607	-0.0950574	27.998	2.36447e-10
human64881	CTSC	-1.40607	-0.360902	27.998	2.36447e-10
human62003	CTTN	0.151594	0.022332	3.64117	0.146614
human62004	CTTN	0.4312	0.0602941	3.64117	0.146614
chimp55112	CTTN	-0.47893	-0.0268227	3.64117	0.146614
human62006	CTTN	0.170742	0.0371636	3.64117	0.146614
human62008	CTTN	-0.274606	-0.092967	3.64117	0.146614
human66274	CUL5	-8.78544e-05	0.0342365	41.7786	6.31819e-13
human66288	CUL5	-0.9787	-0.052276	41.7786	6.31819e-13
human66294	CUL5	1.12888	0.0918225	41.7786	6.31819e-13
human66301	CUL5	-0.714565	-0.057795	41.7786	6.31819e-13
human66304	CUL5	3.09464	0.120963	41.7786	6.31819e-13
human66314	CUL5	-0.379218	-0.0313227	41.7786	6.31819e-13
human66321	CUL5	-0.177107	-0.00288916	41.7786	6.31819e-13
human66323	CUL5	-0.732523	-0.0244987	41.7786	6.31819e-13
human66324	CUL5	-0.923234	-0.0670778	41.7786	6.31819e-13
human66330	CUL5	-0.318088	-0.0111621	41.7786	6.31819e-13
human65313	CWC15	-0.255852	-0.0107649	5.72082	0.0600355
human65314	CWC15	-0.223994	-0.0780977	5.72082	0.0600355
human65322	CWC15	0.432591	0.0459304	5.72082	0.0600355
human65324	CWC15	0.173827	0.0449583	5.72082	0.0600355
human65325	CWC15	-0.0194762	0.00323508	5.72082	0.0600355
human65327	CWC15	-0.107097	-0.00526117	5.72082	0.0600355
human66199	CWF19L2	0.662222	0.203597	28.7946	2.7592e-11
human66200	CWF19L2	0.649916	0.194236	28.7946	2.7592e-11
human66201	CWF19L2	-1.40416	-0.439119	28.7946	2.7592e-11
human66205	CWF19L2	0.0920205	0.0412854	28.7946	2.7592e-11
human68197	CXCR5	-0.185124	-0.0557599	0.371767	0.42797
human68198	CXCR5	0.185124	0.0557599	0.371767	0.42797
human69458	DCPS	0.661509	0.10239	11.5407	6.78801e-06
human69467	DCPS	-0.661509	-0.10239	11.5407	6.78801e-06
human65968	DCUN1D5	0.404364	0.0748729	16.0081	2.21886e-05
human65971	DCUN1D5	-0.670247	-0.152559	16.0081	2.21886e-05
human65975	DCUN1D5	0.317402	0.05048	16.0081	2.21886e-05
human65976	DCUN1D5	0.297814	0.0434436	16.0081	2.21886e-05
human65980	DCUN1D5	-0.100136	0.00353166	16.0081	2.21886e-05
human65984	DCUN1D5	-0.249196	-0.0197688	16.0081	2.21886e-05
human58678	DDB2	0.556289	0.0734089	24.9211	3.57589e-09
human58680	DDB2	-0.113379	-0.0377775	24.9211	3.57589e-09
human58684	DDB2	0.256814	-0.0192151	24.9211	3.57589e-09
human58697	DDB2	0.460202	0.0367924	24.9211	3.57589e-09
human58703	DDB2	-1.15992	-0.0532087	24.9211	3.57589e-09
human64188	DDIAS	-0.264971	0.0274604	11.5661	0.00166246
human64190	DDIAS	2.39503	0.0595958	11.5661	0.00166246
human64191	DDIAS	-0.727496	-0.0295985	11.5661	0.00166246
human64192	DDIAS	-0.863551	-0.118291	11.5661	0.00166246
chimp56964	DDIAS	-0.548043	-0.0155067	11.5661	0.00166246
human64193	DDIAS	0.186664	0.0508934	11.5661	0.00166246
human64196	DDIAS	-0.177631	0.025447	11.5661	0.00166246
human66620	DDX10	-0.118747	-0.0172568	3.52508	0.158876
human66633	DDX10	0.19734	0.0451471	3.52508	0.158876
human66634	DDX10	0.205855	0.0304886	3.52508	0.158876
human66690	DDX10	-0.13579	-0.044133	3.52508	0.158876
human66718	DDX10	-0.148658	-0.0142459	3.52508	0.158876
human68160	DDX6	5.35411	0.903166	43.142	7.65714e-18
human68171	DDX6	-2.67705	-0.750404	43.142	7.65714e-18
human68183	DDX6	-2.67705	-0.152763	43.142	7.65714e-18
chimp47194	DEAF1	-2.0621	-0.68106	19.6323	1.22049e-06
human52874	DEAF1	1.90259	0.451596	19.6323	1.22049e-06
human52875	DEAF1	1.87855	0.116183	19.6323	1.22049e-06
human52876	DEAF1	2.40428	0.19594	19.6323	1.22049e-06
human52877	DEAF1	-2.06206	-0.0488287	19.6323	1.22049e-06
human52878	DEAF1	-2.06126	-0.0338296	19.6323	1.22049e-06
human54306	DENND5A	-0.0134755	0.0312568	6.69783	0.0072511
human54308	DENND5A	-0.551163	-0.0944013	6.69783	0.0072511
human54310	DENND5A	-0.239412	-0.0324776	6.69783	0.0072511
human54320	DENND5A	0.804051	0.0956222	6.69783	0.0072511
human63249	DGAT2	0.635254	0.0515411	2.90316	0.146614
human63250	DGAT2	-0.242564	-0.00445971	2.90316	0.146614
human63251	DGAT2	0.147741	0.123543	2.90316	0.146614
human63252	DGAT2	-0.540431	-0.170625	2.90316	0.146614
human58427	DGKZ	0.685876	0.0402874	2.75006	0.0845567
human58429	DGKZ	-0.342938	-0.003682	2.75006	0.0845567
human58432	DGKZ	-0.342938	-0.0366054	2.75006	0.0845567
human62015	DHCR7	0.352711	0.0928864	3.70935	0.0114395
human62016	DHCR7	-0.352711	-0.0928864	3.70935	0.0114395
human67315	DLAT	1.26788	0.0490536	15.8336	0.000300822
human67318	DLAT	0.85938	0.0665686	15.8336	0.000300822
human67319	DLAT	0.412764	0.0338769	15.8336	0.000300822
human67320	DLAT	0.0729558	0.0314985	15.8336	0.000300822
human67321	DLAT	-0.0567678	0.0368626	15.8336	0.000300822
human67324	DLAT	-0.45532	-0.0268084	15.8336	0.000300822
human67327	DLAT	-1.77708	-0.188966	15.8336	0.000300822
human67329	DLAT	-0.355751	-0.0214	15.8336	0.000300822
human67330	DLAT	0.031934	0.0193139	15.8336	0.000300822
human56584	DNAJC24	0.293569	0.00774109	10.9359	0.00528819
chimp50339	DNAJC24	0.228784	0.00143622	10.9359	0.00528819
human56604	DNAJC24	0.575786	0.0391372	10.9359	0.00528819
human56605	DNAJC24	-0.241962	-0.0405311	10.9359	0.00528819
human56608	DNAJC24	0.462821	0.0587393	10.9359	0.00528819
chimp50364	DNAJC24	0.344565	0.0139796	10.9359	0.00528819
human56625	DNAJC24	0.514554	0.034171	10.9359	0.00528819
human56626	DNAJC24	-2.17812	-0.114673	10.9359	0.00528819
human60547	DNAJC4	0.242519	-0.0303517	6.15421	0.00426949
chimp53804	DNAJC4	-1.28722	-0.0325655	6.15421	0.00426949
human60548	DNAJC4	1.0447	0.0629172	6.15421	0.00426949
human53626	DNHD1	-0.955234	-0.105505	16.8288	2.89237e-05
human53658	DNHD1	0.543019	0.0643834	16.8288	2.89237e-05
chimp48038	DNHD1	0.458482	0.0680036	16.8288	2.89237e-05
human53660	DNHD1	0.0370751	0.0239787	16.8288	2.89237e-05
human53679	DNHD1	-0.955257	-0.206041	16.8288	2.89237e-05
human53702	DNHD1	0.436366	0.0831231	16.8288	2.89237e-05
human53706	DNHD1	0.435549	0.0720569	16.8288	2.89237e-05
chimp61776	DPAGT1	-0.00105018	-0.000525088	0.00189244	0.965671
human68274	DPAGT1	0.00105018	0.000525088	0.00189244	0.965671
human60761	DPF2	0.311637	0.0353278	0.583909	0.595327
human60764	DPF2	-0.192786	-0.0383633	0.583909	0.595327
human60766	DPF2	-0.118851	0.00303555	0.583909	0.595327
chimp54417	DPP3	-0.152857	-0.0273016	0.377378	0.425791
human61264	DPP3	0.152857	0.0273016	0.377378	0.425791
human61023	DRAP1	-0.187952	-0.0488537	0.477469	0.369524
human61026	DRAP1	0.187952	0.0488537	0.477469	0.369524
human55996	E2F8	-0.365268	-0.0565033	7.15462	0.0391654
human55998	E2F8	0.964578	0.0358119	7.15462	0.0391654
human55999	E2F8	-0.365263	-0.0491339	7.15462	0.0391654
human56000	E2F8	-0.365771	-0.143346	7.15462	0.0391654
human56001	E2F8	0.863842	0.256341	7.15462	0.0391654
human56003	E2F8	-0.366059	-0.0176128	7.15462	0.0391654
human56004	E2F8	-0.366058	-0.0255574	7.15462	0.0391654
human64616	EED	0.193736	0.0282716	5.52223	0.00748814
human64621	EED	0.27345	0.138247	5.52223	0.00748814
human64642	EED	-0.467185	-0.166519	5.52223	0.00748814
chimp53429	EEF1G	-1.2327	-0.181801	47.7345	1.06634e-19
human60144	EEF1G	-1.2327	-0.180918	47.7345	1.06634e-19
human60150	EEF1G	2.46541	0.362719	47.7345	1.06634e-19
human61005	EFEMP2	0.423246	0.205778	1.99186	0.0633254
human61006	EFEMP2	-0.423246	-0.205778	1.99186	0.0633254
human60910	EHBP1L1	-0.764166	-0.16712	29.9043	1.05877e-11
human60912	EHBP1L1	0.0568364	-0.0200962	29.9043	1.05877e-11
human60913	EHBP1L1	0.0393432	-0.0270388	29.9043	1.05877e-11
human60922	EHBP1L1	0.667986	0.214255	29.9043	1.05877e-11
human60637	EHD1	0.0719818	0.0155155	0.280742	0.492272
human60639	EHD1	-0.0719818	-0.0155155	0.280742	0.492272
human69278	EI24	-0.196972	-0.0159721	1.5168	0.102842
human69283	EI24	0.196972	0.0159721	1.5168	0.102842
chimp54290	EIF1AD	-0.336365	-0.0488675	10.9207	0.000546579
human61052	EIF1AD	-0.336365	-0.0428248	10.9207	0.000546579
human61053	EIF1AD	1.34546	0.260653	10.9207	0.000546579
human61054	EIF1AD	-0.336365	-0.141825	10.9207	0.000546579
human61055	EIF1AD	-0.336365	-0.0271356	10.9207	0.000546579
chimp48254	EIF3F	-3.77786	-0.00493	87.0886	1.51543e-31
chimp48255	EIF3F	1.66003	0.244144	87.0886	1.51543e-31
human54074	EIF3F	2.23551	0.107412	87.0886	1.51543e-31
human54079	EIF3F	-3.77761	-0.429953	87.0886	1.51543e-31
human54080	EIF3F	-3.77227	-0.432068	87.0886	1.51543e-31
human54082	EIF3F	1.95358	0.157547	87.0886	1.51543e-31
human54085	EIF3F	2.26135	0.121636	87.0886	1.51543e-31
human54089	EIF3F	3.21726	0.236213	87.0886	1.51543e-31
human56786	EIF3M	-0.068648	0.00513801	6.02368	0.0126535
human56787	EIF3M	0.099815	0.115906	6.02368	0.0126535
human56789	EIF3M	-0.694264	-0.176172	6.02368	0.0126535
human56795	EIF3M	0.663097	0.0551282	6.02368	0.0126535
human54877	EIF4G2	4.24645	0.723959	79.0623	2.30323e-29
human54884	EIF4G2	-0.707742	-0.126247	79.0623	2.30323e-29
human54889	EIF4G2	-0.707742	-0.0507361	79.0623	2.30323e-29
human54890	EIF4G2	-0.707742	-0.183809	79.0623	2.30323e-29
human54891	EIF4G2	-0.707742	-0.170017	79.0623	2.30323e-29
chimp48824	EIF4G2	-0.707742	-0.0684117	79.0623	2.30323e-29
human54895	EIF4G2	-0.707742	-0.124739	79.0623	2.30323e-29
human56676	ELP4	0.0532114	-0.00758485	31.2753	1.69059e-10
human56699	ELP4	0.394714	0.072223	31.2753	1.69059e-10
human56702	ELP4	-1.26458	-0.163651	31.2753	1.69059e-10
chimp50429	ELP4	-1.26767	-0.176141	31.2753	1.69059e-10
human56711	ELP4	1.48028	0.139383	31.2753	1.69059e-10
human56714	ELP4	1.05054	0.159284	31.2753	1.69059e-10
human56758	ELP4	-0.446499	-0.0235131	31.2753	1.69059e-10
human60174	EML3	0.549621	0.0560075	7.17393	0.0217374
human60175	EML3	-0.133031	-0.0299852	7.17393	0.0217374
human60178	EML3	0.377681	0.00924476	7.17393	0.0217374
human60179	EML3	-0.831357	-0.0304819	7.17393	0.0217374
human60182	EML3	0.255433	0.0238298	7.17393	0.0217374
human60183	EML3	-0.218348	-0.0286151	7.17393	0.0217374
human63528	EMSY	0.409162	0.0548401	5.39714	0.0747379
human63538	EMSY	0.122651	0.0202882	5.39714	0.0747379
human63541	EMSY	0.218582	0.0434753	5.39714	0.0747379
human63567	EMSY	0.0872418	0.011595	5.39714	0.0747379
human63577	EMSY	-0.154315	-0.0282647	5.39714	0.0747379
human63587	EMSY	-0.683321	-0.101934	5.39714	0.0747379
human65365	ENDOD1	0.739711	0.0441441	3.34195	0.10398
human65369	ENDOD1	-0.380277	-0.0141775	3.34195	0.10398
human65370	ENDOD1	-0.215033	-0.0028911	3.34195	0.10398
human65372	ENDOD1	-0.144401	-0.0270755	3.34195	0.10398
human52889	EPS8L2	0.349895	0.121644	2.22761	0.0492925
human52890	EPS8L2	-0.349895	-0.121644	2.22761	0.0492925
human60575	ESRRA	0.20913	0.0592221	13.6523	1.94389e-05
human60576	ESRRA	0.548152	0.0459638	13.6523	1.94389e-05
human60577	ESRRA	0.246641	0.051224	13.6523	1.94389e-05
human60579	ESRRA	-1.00392	-0.15641	13.6523	1.94389e-05
human69524	ETS1	-0.434165	-0.103368	13.9887	0.000268838
human69528	ETS1	-0.352218	-0.0323834	13.9887	0.000268838
human69529	ETS1	-0.373908	-0.0270042	13.9887	0.000268838
human69536	ETS1	0.314189	0.0384576	13.9887	0.000268838
human69544	ETS1	0.48494	0.0528352	13.9887	0.000268838
chimp62868	ETS1	0.0819595	0.0286412	13.9887	0.000268838
human69582	ETS1	0.279203	0.0428219	13.9887	0.000268838
human58158	EXT2	1.11948	0.202726	11.3779	0.000382523
human58169	EXT2	-0.347267	-0.0258987	11.3779	0.000382523
human58177	EXT2	0.0889164	0.0341346	11.3779	0.000382523
human58184	EXT2	-0.647237	-0.198807	11.3779	0.000382523
human58185	EXT2	-0.213888	-0.0121545	11.3779	0.000382523
human61940	FADD	1.39063	0.372988	13.2388	7.56557e-06
human61944	FADD	-0.695183	-0.0926082	13.2388	7.56557e-06
human61945	FADD	-0.69545	-0.28038	13.2388	7.56557e-06
human60006	FADS1	-0.439989	-0.0165455	12.0817	0.000520806
human60007	FADS1	-0.336088	-0.0865301	12.0817	0.000520806
human60009	FADS1	0.0749077	0.0611296	12.0817	0.000520806
human60012	FADS1	1.33969	0.0620398	12.0817	0.000520806
human60013	FADS1	-0.440767	-0.0175909	12.0817	0.000520806
human60017	FADS1	-0.197754	-0.00250288	12.0817	0.000520806
human60035	FADS2	3.03135	0.0754711	14.4912	2.5384e-06
human60042	FADS2	-1.51567	-0.00613197	14.4912	2.5384e-06
human60058	FADS2	-1.51567	-0.0693391	14.4912	2.5384e-06
human59476	FAM111A-DT	-0.0510121	-0.00384262	9.75021	0.0488104
human59477	FAM111A-DT	0.248212	0.0622147	9.75021	0.0488104
human59478	FAM111A-DT	-0.796043	-0.0699848	9.75021	0.0488104
human59480	FAM111A-DT	1.20659	0.0612918	9.75021	0.0488104
human59481	FAM111A-DT	0.344506	0.0298752	9.75021	0.0488104
human59482	FAM111A-DT	0.282334	0.0202994	9.75021	0.0488104
human59483	FAM111A-DT	0.112858	0.00685413	9.75021	0.0488104
human59484	FAM111A-DT	0.662933	0.0438908	9.75021	0.0488104
human59486	FAM111A-DT	-0.350546	-0.0198101	9.75021	0.0488104
chimp52896	FAM111A-DT	-0.882672	-0.0779008	9.75021	0.0488104
human59487	FAM111A-DT	-0.777162	-0.0528879	9.75021	0.0488104
human59458	FAM111B	0.0909469	0.0223761	4.90204	0.10268
human59465	FAM111B	0.0103828	0.00651449	4.90204	0.10268
human59466	FAM111B	0.547895	0.106115	4.90204	0.10268
human59467	FAM111B	0.177436	0.0220581	4.90204	0.10268
human59472	FAM111B	-0.477173	-0.0500349	4.90204	0.10268
human59474	FAM111B	-0.349488	-0.107029	4.90204	0.10268
human69396	FAM118B	0.36991	0.0271771	9.56101	0.00377142
chimp62696	FAM118B	-0.732251	-0.059894	9.56101	0.00377142
human69400	FAM118B	-0.380271	-0.0440034	9.56101	0.00377142
human69408	FAM118B	-0.295686	-0.0687288	9.56101	0.00377142
human69421	FAM118B	0.844046	0.0608508	9.56101	0.00377142
human69422	FAM118B	0.194253	0.0845983	9.56101	0.00377142
human62646	FAM168A	-0.598635	-0.0243749	17.4926	2.38577e-06
human62672	FAM168A	-0.602351	-0.0912238	17.4926	2.38577e-06
human62675	FAM168A	-0.602305	-0.157472	17.4926	2.38577e-06
human62691	FAM168A	1.12303	0.164441	17.4926	2.38577e-06
human62723	FAM168A	0.680257	0.10863	17.4926	2.38577e-06
human65417	FAM76B	-0.151203	-0.0149387	8.72105	0.0134399
human65418	FAM76B	0.114069	0.0361144	8.72105	0.0134399
human65426	FAM76B	-0.639415	-0.118402	8.72105	0.0134399
chimp58700	FAM76B	0.15041	0.0229976	8.72105	0.0134399
human65430	FAM76B	0.0865041	0.0123586	8.72105	0.0134399
human65431	FAM76B	0.0819259	0.0166695	8.72105	0.0134399
human65434	FAM76B	0.357708	0.045201	8.72105	0.0134399
human56167	FANCF	0.968648	0.188323	18.7308	8.97489e-07
human56168	FANCF	1.20349	0.202118	18.7308	8.97489e-07
human56170	FANCF	0.0113657	-0.0491188	18.7308	8.97489e-07
chimp49956	FANCF	-1.27238	-0.127842	18.7308	8.97489e-07
human56171	FANCF	-0.911126	-0.21348	18.7308	8.97489e-07
human55284	FAR1	0.324205	0.128498	7.32154	0.00428769
human55291	FAR1	0.167027	0.0247556	7.32154	0.00428769
human55312	FAR1	-0.579969	-0.168547	7.32154	0.00428769
human55314	FAR1	0.0887369	0.0152932	7.32154	0.00428769
human60709	FAU	-2.0785	-0.0761056	55.2588	6.49518e-22
human60710	FAU	-2.0785	-0.0769338	55.2588	6.49518e-22
human60711	FAU	2.39654	0.0785993	55.2588	6.49518e-22
chimp53980	FAU	1.76046	0.07444	55.2588	6.49518e-22
human57131	FBXO3	0.169667	0.00270312	13.2794	0.000932043
human57132	FBXO3	-0.358802	-0.0157656	13.2794	0.000932043
human57133	FBXO3	0.060672	-0.0138963	13.2794	0.000932043
human57134	FBXO3	0.0553822	-0.017567	13.2794	0.000932043
human57136	FBXO3	-0.358199	-0.0457207	13.2794	0.000932043
human57137	FBXO3	-0.360126	-0.0688682	13.2794	0.000932043
human57143	FBXO3	-0.359878	-0.0277374	13.2794	0.000932043
human57144	FBXO3	1.15128	0.186852	13.2794	0.000932043
human62335	FCHSD2	-0.362536	-0.0426307	22.3262	9.49877e-09
chimp55454	FCHSD2	1.08761	0.220927	22.3262	9.49877e-09
human62362	FCHSD2	-0.362537	-0.0996477	22.3262	9.49877e-09
chimp55459	FCHSD2	-0.362537	-0.0786486	22.3262	9.49877e-09
human66999	FDX1	1.02599	0.121993	21.3577	8.34957e-07
human67001	FDX1	0.0696829	0.0302961	21.3577	8.34957e-07
human67008	FDX1	-0.923866	-0.0434804	21.3577	8.34957e-07
human67009	FDX1	-0.828136	-0.0884613	21.3577	8.34957e-07
human67011	FDX1	-0.0587437	0.0344113	21.3577	8.34957e-07
human67012	FDX1	-0.63939	-0.129134	21.3577	8.34957e-07
human67015	FDX1	1.35446	0.0743757	21.3577	8.34957e-07
human67290	FDXACB1	0.345064	0.0160188	6.03496	0.0484408
human67292	FDXACB1	-0.352908	-0.00302355	6.03496	0.0484408
human67293	FDXACB1	-0.528836	-0.0698459	6.03496	0.0484408
chimp60413	FDXACB1	-0.528627	-0.0735516	6.03496	0.0484408
human67294	FDXACB1	1.06994	0.0731154	6.03496	0.0484408
human67295	FDXACB1	-0.00463098	0.0572869	6.03496	0.0484408
human60001	FEN1	0.497536	0.0548724	1.92788	0.0679255
human60003	FEN1	-0.497536	-0.0548724	1.92788	0.0679255
human60538	FERMT3	0.220531	0.0243975	0.995633	0.186678
human60541	FERMT3	-0.220531	-0.0243975	0.995633	0.186678
human61010	FIBP	-0.0966855	-0.0480037	2.35867	0.0433724
human61011	FIBP	0.0966855	0.0480037	2.35867	0.0433724
human69651	FLI1	1.22206	0.212468	25.2596	6.61062e-10
human69667	FLI1	0.0100603	0.0265979	25.2596	6.61062e-10
human69695	FLI1	-0.772819	-0.119823	25.2596	6.61062e-10
human69696	FLI1	-0.459306	-0.119244	25.2596	6.61062e-10
human58857	FNBP4	-0.0358346	-0.00256066	6.82862	0.11338
human58860	FNBP4	0.023471	0.00217773	6.82862	0.11338
human58861	FNBP4	0.0231511	0.00212688	6.82862	0.11338
human58864	FNBP4	0.317531	0.0252944	6.82862	0.11338
human58884	FNBP4	-0.449427	-0.030411	6.82862	0.11338
human58890	FNBP4	0.00477705	-0.000262541	6.82862	0.11338
chimp52427	FNBP4	-0.00879504	-0.00298892	6.82862	0.11338
human58897	FNBP4	0.126105	0.00784862	6.82862	0.11338
human58904	FNBP4	-0.000978691	-0.00122453	6.82862	0.11338
human69423	FOXRED1	0.339789	0.0129474	3.88458	0.0312431
human69426	FOXRED1	-0.564866	-0.0713013	3.88458	0.0312431
human69430	FOXRED1	0.225077	0.0583539	3.88458	0.0312431
human60067	FTH1	-1.61659	-0.623622	41.8309	1.77527e-16
human60068	FTH1	4.84976	0.834043	41.8309	1.77527e-16
human60069	FTH1	-1.61659	-0.118657	41.8309	1.77527e-16
human60070	FTH1	-1.61659	-0.0917639	41.8309	1.77527e-16
chimp56875	GAB2	-0.188076	-0.0213807	4.27029	0.022251
human64046	GAB2	-0.18876	-0.0215885	4.27029	0.022251
human64051	GAB2	0.376836	0.0429691	4.27029	0.022251
human56179	GAS2	-1.08996	-0.0877404	17.1153	5.22457e-05
chimp49969	GAS2	-1.39242	-0.14445	17.1153	5.22457e-05
human56199	GAS2	0.57325	0.0503104	17.1153	5.22457e-05
human56202	GAS2	0.976115	0.154094	17.1153	5.22457e-05
chimp49979	GAS2	0.0402029	-0.0126621	17.1153	5.22457e-05
human56220	GAS2	0.393983	0.0327164	17.1153	5.22457e-05
human56223	GAS2	1.30076	0.116152	17.1153	5.22457e-05
human56233	GAS2	-0.801929	-0.10842	17.1153	5.22457e-05
human52902	GATD1	0.208921	0.0198243	6.65752	0.0027292
human52903	GATD1	0.187235	0.00903103	6.65752	0.0027292
human52904	GATD1	-0.396156	-0.0288553	6.65752	0.0027292
human63235	GDPD5	-0.203908	-0.0129258	0.408726	0.408662
human63239	GDPD5	0.203908	0.0129258	0.408726	0.408662
human68968	GRAMD1B	-0.183678	-0.052929	24.749	1.4921e-08
human68971	GRAMD1B	-0.37147	-0.0825363	24.749	1.4921e-08
human68977	GRAMD1B	-1.23884	-0.161542	24.749	1.4921e-08
human69025	GRAMD1B	0.842991	0.173176	24.749	1.4921e-08
human69028	GRAMD1B	1.15257	0.156637	24.749	1.4921e-08
human69075	GRAMD1B	-0.20158	-0.0328067	24.749	1.4921e-08
human68594	GRIK4	-0.309017	-0.0770048	5.4851	0.0395754
human68605	GRIK4	0.0974639	0.0279314	5.4851	0.0395754
human68622	GRIK4	0.505525	0.0901129	5.4851	0.0395754
human68625	GRIK4	0.971812	0.145896	5.4851	0.0395754
human68641	GRIK4	-1.26578	-0.186935	5.4851	0.0395754
human61518	GRK2	0.405812	0.00732444	14.2978	3.01447e-06
human61526	GRK2	-0.861918	-0.13886	14.2978	3.01447e-06
human61527	GRK2	0.456105	0.131536	14.2978	3.01447e-06
human55819	GTF2H1	0.196048	0.0100335	19.4371	1.9675e-05
human55824	GTF2H1	0.386427	0.0954776	19.4371	1.9675e-05
human55827	GTF2H1	-0.530214	-0.0418994	19.4371	1.9675e-05
human55832	GTF2H1	-0.98771	-0.0420863	19.4371	1.9675e-05
human55845	GTF2H1	-0.179019	-0.0510852	19.4371	1.9675e-05
human55848	GTF2H1	-0.159161	-0.0184237	19.4371	1.9675e-05
chimp49660	GTF2H1	1.67177	0.0851244	19.4371	1.9675e-05
human55851	GTF2H1	-0.235514	-0.0186733	19.4371	1.9675e-05
human55852	GTF2H1	-0.162628	-0.0184676	19.4371	1.9675e-05
human53793	GVINP1	0.14458	0.00259024	11.9574	0.00252944
human53794	GVINP1	-0.0974241	-0.0191666	11.9574	0.00252944
human53796	GVINP1	0.511072	0.127868	11.9574	0.00252944
chimp48130	GVINP1	0.919234	0.0429196	11.9574	0.00252944
human53800	GVINP1	-0.302032	-0.0805778	11.9574	0.00252944
human53805	GVINP1	-1.17887	-0.0544672	11.9574	0.00252944
human53806	GVINP1	0.083292	-0.00257469	11.9574	0.00252944
human53814	GVINP1	-0.0798497	-0.0165915	11.9574	0.00252944
human64656	HIKESHI	0.907721	0.0758531	12.7164	0.00069299
human64662	HIKESHI	0.21946	0.0417704	12.7164	0.00069299
human64664	HIKESHI	0.35939	0.0746575	12.7164	0.00069299
human64665	HIKESHI	-0.554672	-0.0262557	12.7164	0.00069299
human64676	HIKESHI	-0.565932	-0.184614	12.7164	0.00069299
human64677	HIKESHI	-0.778971	-0.0324056	12.7164	0.00069299
human64678	HIKESHI	0.413004	0.0509944	12.7164	0.00069299
human68287	HINFP	1.37275	0.105506	12.0061	8.02718e-05
human68289	HINFP	-0.976062	0.0227309	12.0061	8.02718e-05
human68291	HINFP	1.10674	0.134019	12.0061	8.02718e-05
human68292	HINFP	-1.50343	-0.262256	12.0061	8.02718e-05
human57012	HIPK3	1.21925	0.0829178	24.4024	4.74743e-07
human57034	HIPK3	0.350446	0.039474	24.4024	4.74743e-07
human57036	HIPK3	-0.269609	-0.0230005	24.4024	4.74743e-07
human57039	HIPK3	0.0536441	0.0123666	24.4024	4.74743e-07
human57040	HIPK3	0.0867841	0.0176033	24.4024	4.74743e-07
human57041	HIPK3	-0.228571	-0.0124191	24.4024	4.74743e-07
human57060	HIPK3	-0.288422	-0.0156971	24.4024	4.74743e-07
chimp50718	HIPK3	-0.641778	-0.0430017	24.4024	4.74743e-07
human57061	HIPK3	-0.281743	-0.0582431	24.4024	4.74743e-07
human60238	HNRNPUL2	0.478894	0.0899877	7.01022	0.000479786
human60239	HNRNPUL2	-0.478894	-0.0899877	7.01022	0.000479786
human60228	HNRNPUL2-BSCL2	-0.162977	-0.0513728	1.57212	0.574002
human60245	HNRNPUL2-BSCL2	-0.260555	-0.0127578	1.57212	0.574002
human60248	HNRNPUL2-BSCL2	0.310916	0.0444155	1.57212	0.574002
human60253	HNRNPUL2-BSCL2	0.0234123	0.00707394	1.57212	0.574002
human60254	HNRNPUL2-BSCL2	0.0892048	0.0126411	1.57212	0.574002
human55784	HPS5	-0.782719	-0.0409071	20.4654	3.99119e-06
human55788	HPS5	0.668361	0.0456162	20.4654	3.99119e-06
human55791	HPS5	1.41864	0.095407	20.4654	3.99119e-06
human55794	HPS5	0.158692	0.0387687	20.4654	3.99119e-06
human55801	HPS5	-0.457295	-0.032666	20.4654	3.99119e-06
human55803	HPS5	-0.302879	-0.024181	20.4654	3.99119e-06
human55805	HPS5	-0.343847	-0.0399235	20.4654	3.99119e-06
chimp49625	HPS5	-0.358957	-0.0421142	20.4654	3.99119e-06
human68932	HSPA8	-0.39709	-0.0309891	10.216	0.000377324
human68933	HSPA8	-0.106465	0.00954599	10.216	0.000377324
human68934	HSPA8	-0.319073	-0.0811268	10.216	0.000377324
human68941	HSPA8	0.822628	0.10257	10.216	0.000377324
human56043	HTATIP2	-0.357033	-0.00488603	18.0426	1.57496e-06
human56044	HTATIP2	-0.424354	-0.0108956	18.0426	1.57496e-06
human56051	HTATIP2	1.63286	0.0971975	18.0426	1.57496e-06
human56052	HTATIP2	-0.425738	-0.0414812	18.0426	1.57496e-06
human56053	HTATIP2	-0.425738	-0.0399347	18.0426	1.57496e-06
human69354	HYLS1	2.36251	0.353833	11.7516	2.89237e-05
human69363	HYLS1	-1.18125	-0.0329427	11.7516	2.89237e-05
human69366	HYLS1	-1.18125	-0.32089	11.7516	2.89237e-05
human68126	IFT46	-0.383955	-0.0523761	9.07257	0.000951722
human68128	IFT46	-0.778985	-0.0811336	9.07257	0.000951722
human68132	IFT46	0.875392	0.0895195	9.07257	0.000951722
human68134	IFT46	0.287548	0.0439902	9.07257	0.000951722
chimp55003	IGHMBP2	-0.439708	-0.0188869	18.8492	5.78999e-06
human61869	IGHMBP2	-0.439694	-0.0581072	18.8492	5.78999e-06
human61870	IGHMBP2	-0.43874	-0.0519529	18.8492	5.78999e-06
human61872	IGHMBP2	2.63726	0.263543	18.8492	5.78999e-06
human61873	IGHMBP2	-0.439707	-0.0419647	18.8492	5.78999e-06
human61874	IGHMBP2	-0.439708	-0.0506164	18.8492	5.78999e-06
human61875	IGHMBP2	-0.439708	-0.0420153	18.8492	5.78999e-06
human67980	IL10RA	-0.626295	-0.0655081	24.8009	1.01316e-09
human67981	IL10RA	-0.62633	-0.0741014	24.8009	1.01316e-09
human67982	IL10RA	1.87896	0.228495	24.8009	1.01316e-09
chimp61483	IL10RA	-0.626331	-0.0888859	24.8009	1.01316e-09
human62157	IL18BP	-0.38883	-0.0472935	3.39618	0.0155058
human62159	IL18BP	0.38883	0.0472935	3.39618	0.0155058
human53732	ILK	0.133555	0.0507824	11.6373	0.000110516
human53733	ILK	0.263751	0.0646679	11.6373	0.000110516
human53734	ILK	0.31126	0.0816181	11.6373	0.000110516
human53745	ILK	-0.708566	-0.197068	11.6373	0.000110516
human56623	IMMP1L	-0.62392	-0.121187	10.7773	0.000616457
human56639	IMMP1L	0.095581	0.0473528	10.7773	0.000616457
human56640	IMMP1L	-0.00826918	0.0136144	10.7773	0.000616457
human56641	IMMP1L	0.325942	0.0400796	10.7773	0.000616457
human56661	IMMP1L	0.210666	0.0201404	10.7773	0.000616457
human60079	INCENP	0.696155	-0.0376092	31.1663	5.67166e-10
human60080	INCENP	1.06474	0.0238	31.1663	5.67166e-10
chimp53358	INCENP	1.02784	0.0240637	31.1663	5.67166e-10
human60081	INCENP	0.912675	0.00691473	31.1663	5.67166e-10
human60082	INCENP	0.841173	0.00399414	31.1663	5.67166e-10
human60085	INCENP	1.06994	0.0254867	31.1663	5.67166e-10
chimp53366	INCENP	-6.51645	-0.0579193	31.1663	5.67166e-10
human60089	INCENP	0.903924	0.0112692	31.1663	5.67166e-10
human63953	INTS4	-0.145186	-0.111888	17.5622	6.33241e-06
chimp56808	INTS4	-0.441632	-0.0711651	17.5622	6.33241e-06
chimp56810	INTS4	0.929532	0.154539	17.5622	6.33241e-06
human63961	INTS4	0.901056	0.1433	17.5622	6.33241e-06
human63968	INTS4	-0.95762	-0.06502	17.5622	6.33241e-06
human63979	INTS4	-0.28615	-0.0497653	17.5622	6.33241e-06
human60200	INTS5	0.379428	0.132379	2.25049	0.0484408
human60201	INTS5	-0.379428	-0.132379	2.25049	0.0484408
human54384	IPO7	1.57467	0.122965	14.9955	5.07141e-05
human54399	IPO7	-0.314933	-0.0316612	14.9955	5.07141e-05
human54401	IPO7	-0.314933	-0.0284909	14.9955	5.07141e-05
human54403	IPO7	-0.314933	-0.0286353	14.9955	5.07141e-05
human54407	IPO7	-0.314933	-0.0176939	14.9955	5.07141e-05
human54408	IPO7	-0.314933	-0.0164833	14.9955	5.07141e-05
human65779	JRKL	0.649785	0.213122	7.30015	0.00150498
human65780	JRKL	-0.325155	-0.16168	7.30015	0.00150498
human65789	JRKL	-0.324629	-0.0514418	7.30015	0.00150498
human66064	KBTBD3	-0.511793	-0.0238875	11.7738	0.00287984
human66066	KBTBD3	-0.877479	-0.0488086	11.7738	0.00287984
human66067	KBTBD3	-0.204975	-0.0764732	11.7738	0.00287984
human66070	KBTBD3	0.823552	0.037852	11.7738	0.00287984
human66071	KBTBD3	0.35411	0.0749341	11.7738	0.00287984
chimp59450	KBTBD3	-2.05855	-0.108184	11.7738	0.00287984
human66072	KBTBD3	2.21484	0.11561	11.7738	0.00287984
human66073	KBTBD3	0.260295	0.0289576	11.7738	0.00287984
chimp47475	KCNQ1OT1	0.228765	0.0472508	6.97359	0.0129309
human53071	KCNQ1OT1	0.468076	0.0904403	6.97359	0.0129309
human53088	KCNQ1OT1	-0.529968	-0.11804	6.97359	0.0129309
human53089	KCNQ1OT1	-0.274631	-0.0469681	6.97359	0.0129309
human53098	KCNQ1OT1	0.107758	0.0273168	6.97359	0.0129309
human66532	KDELC2	-0.647815	-0.0204977	12.0221	0.00241176
human66533	KDELC2	-0.510281	-0.0185809	12.0221	0.00241176
chimp59838	KDELC2	-0.65313	-0.0225764	12.0221	0.00241176
human66536	KDELC2	-0.278394	-0.00226334	12.0221	0.00241176
human66539	KDELC2	-0.653156	-0.203561	12.0221	0.00241176
human66540	KDELC2	1.06626	0.0973102	12.0221	0.00241176
human66545	KDELC2	0.461668	0.0998186	12.0221	0.00241176
human66546	KDELC2	1.21485	0.070351	12.0221	0.00241176
human61410	KDM2A	0.20791	0.0295987	7.2458	0.0206397
human61419	KDM2A	0.148221	0.0121726	7.2458	0.0206397
human61446	KDM2A	0.222179	0.0375468	7.2458	0.0206397
human61502	KDM2A	-0.00905885	-0.0136134	7.2458	0.0206397
human61513	KDM2A	-0.307035	-0.0330223	7.2458	0.0206397
human61514	KDM2A	-0.262217	-0.0326824	7.2458	0.0206397
human57065	KIAA1549L	0.548641	0.139807	12.7275	0.00012553
human57087	KIAA1549L	0.976661	0.173509	12.7275	0.00012553
human57088	KIAA1549L	0.427359	0.0799832	12.7275	0.00012553
chimp50753	KIAA1549L	-0.833264	-0.0251046	12.7275	0.00012553
human57110	KIAA1549L	-1.1194	-0.368195	12.7275	0.00012553
chimp50202	KIF18A	-2.46237	-0.099328	23.2467	5.28089e-08
human56415	KIF18A	0.47741	0.00913443	23.2467	5.28089e-08
human56416	KIF18A	0.563164	0.0173579	23.2467	5.28089e-08
human56417	KIF18A	0.524624	0.011928	23.2467	5.28089e-08
human56419	KIF18A	0.506714	0.0522082	23.2467	5.28089e-08
human56420	KIF18A	0.390462	0.00869955	23.2467	5.28089e-08
human61221	KLC2	0.451131	0.0908441	13.3661	2.50006e-05
human61222	KLC2	-1.14034	-0.127392	13.3661	2.50006e-05
human61223	KLC2	1.4695	0.139902	13.3661	2.50006e-05
human61225	KLC2	-0.780292	-0.103354	13.3661	2.50006e-05
human68069	KMT2A	0.408977	0.116887	79.0432	2.30323e-29
human68072	KMT2A	0.673806	0.0520187	79.0432	2.30323e-29
human68073	KMT2A	0.451401	0.0564196	79.0432	2.30323e-29
human68077	KMT2A	-1.70732	-0.232464	79.0432	2.30323e-29
human68078	KMT2A	-1.29852	-0.220739	79.0432	2.30323e-29
human68079	KMT2A	1.00443	0.107769	79.0432	2.30323e-29
human68098	KMT2A	0.467228	0.12011	79.0432	2.30323e-29
human61670	KMT5B	-0.286122	-0.0528868	11.4461	0.0008375
chimp54786	KMT5B	-0.529856	-0.0357031	11.4461	0.0008375
human61675	KMT5B	0.739425	0.116077	11.4461	0.0008375
human61679	KMT5B	-0.257655	-0.0612393	11.4461	0.0008375
human61680	KMT5B	0.400722	0.0353261	11.4461	0.0008375
human61693	KMT5B	-0.066514	-0.00157387	11.4461	0.0008375
human62213	LAMTOR1	0.153218	0.0311449	0.790697	0.240525
human62218	LAMTOR1	-0.153218	-0.0311449	0.790697	0.240525
human60206	LBHD1	0.134507	0.0142183	0.179181	0.587839
human60207	LBHD1	-0.134507	-0.0142183	0.179181	0.587839
chimp49668	LDHA	-0.0203361	0.00216423	1.41221	0.624353
human55859	LDHA	0.00765364	0.00444586	1.41221	0.624353
human55864	LDHA	-0.139033	-0.023674	1.41221	0.624353
human55866	LDHA	0.22605	0.0292644	1.41221	0.624353
human55867	LDHA	-0.0743338	-0.0122005	1.41221	0.624353
human56342	LIN7C	0.166604	0.0389837	7.18014	0.011083
human56344	LIN7C	0.236859	0.0258056	7.18014	0.011083
human56347	LIN7C	-0.172213	-0.0575704	7.18014	0.011083
human56349	LIN7C	0.593712	0.0325589	7.18014	0.011083
human56350	LIN7C	-0.824962	-0.0397778	7.18014	0.011083
human57145	LMO2	-1.01815	-0.0774111	21.0702	2.46444e-06
human57146	LMO2	-0.201309	-0.0104105	21.0702	2.46444e-06
human57148	LMO2	-1.16351	-0.149167	21.0702	2.46444e-06
human57149	LMO2	-0.364958	-0.0280253	21.0702	2.46444e-06
human57151	LMO2	0.624483	0.104986	21.0702	2.46444e-06
human57158	LMO2	0.961441	0.0843052	21.0702	2.46444e-06
human57159	LMO2	0.871656	0.05437	21.0702	2.46444e-06
human57161	LMO2	0.290348	0.0213529	21.0702	2.46444e-06
human61533	LOC100130987	-1.72778	-0.257794	17.8739	6.44874e-05
human61534	LOC100130987	1.28736	0.175608	17.8739	6.44874e-05
human61536	LOC100130987	0.935351	0.038319	17.8739	6.44874e-05
human61537	LOC100130987	0.531621	0.0910218	17.8739	6.44874e-05
human61538	LOC100130987	-1.00004	-0.0471105	17.8739	6.44874e-05
chimp54664	LOC100130987	-0.836927	-0.0444749	17.8739	6.44874e-05
human61548	LOC100130987	0.493198	0.0412381	17.8739	6.44874e-05
human61549	LOC100130987	0.454316	0.0300735	17.8739	6.44874e-05
human61553	LOC100130987	-0.137089	-0.0268811	17.8739	6.44874e-05
human62065	LOC100133315	1.69992	0.14333	27.6619	1.11723e-09
chimp55213	LOC100133315	-1.28704	-0.088173	27.6619	1.11723e-09
chimp55214	LOC100133315	-0.028843	0.00652573	27.6619	1.11723e-09
human62081	LOC100133315	-1.3486	-0.285055	27.6619	1.11723e-09
human62082	LOC100133315	0.321651	0.0478631	27.6619	1.11723e-09
human62097	LOC100133315	0.642908	0.175509	27.6619	1.11723e-09
human53956	LOC100506258	2.8345	0.0886852	9.00412	0.0194918
human53957	LOC100506258	-0.404928	-0.0058162	9.00412	0.0194918
human53958	LOC100506258	-0.404928	-0.00678221	9.00412	0.0194918
human53961	LOC100506258	-0.404928	-0.0162927	9.00412	0.0194918
human53963	LOC100506258	-0.404928	-0.0310543	9.00412	0.0194918
human53964	LOC100506258	-0.404928	-0.00661385	9.00412	0.0194918
chimp48198	LOC100506258	-0.404928	-0.0112006	9.00412	0.0194918
human53967	LOC100506258	-0.404928	-0.0109253	9.00412	0.0194918
human64347	LOC100506282	1.85477	0.0723334	16.492	3.72874e-05
human64348	LOC100506282	-0.958699	-0.0808217	16.492	3.72874e-05
human64349	LOC100506282	-0.969764	-0.104228	16.492	3.72874e-05
human64350	LOC100506282	0.33498	0.0746063	16.492	3.72874e-05
human64351	LOC100506282	-0.569103	-0.0606565	16.492	3.72874e-05
human64352	LOC100506282	0.750913	0.140816	16.492	3.72874e-05
human64353	LOC100506282	-0.4431	-0.0420493	16.492	3.72874e-05
human60848	LOC101927789	-0.163425	-0.0378029	21.5443	1.73169e-06
human60849	LOC101927789	0.879117	0.0526242	21.5443	1.73169e-06
human60850	LOC101927789	-0.0802144	-0.124133	21.5443	1.73169e-06
chimp54120	LOC101927789	1.08387	0.135175	21.5443	1.73169e-06
human60852	LOC101927789	1.44672	0.16519	21.5443	1.73169e-06
human60858	LOC101927789	-1.59298	-0.0599323	21.5443	1.73169e-06
human60859	LOC101927789	-1.31349	-0.077772	21.5443	1.73169e-06
human60860	LOC101927789	-0.259604	-0.0533479	21.5443	1.73169e-06
human57262	LOC102723539	-1.01443	-0.336925	5.6828	0.00165898
human57264	LOC102723539	1.01443	0.336925	5.6828	0.00165898
human59548	LOC102723575	-0.198727	-0.0163783	9.75589	0.000546327
chimp52938	LOC102723575	-0.198854	-0.0160016	9.75589	0.000546327
chimp52939	LOC102723575	-0.199249	-0.144706	9.75589	0.000546327
human59549	LOC102723575	0.59683	0.177086	9.75589	0.000546327
human59430	LOC105369315	1.87505	0.0917448	18.0644	1.0722e-05
human59432	LOC105369315	-2.40334	-0.0948067	18.0644	1.0722e-05
human59435	LOC105369315	-0.100663	-0.0527933	18.0644	1.0722e-05
human59440	LOC105369315	0.364881	0.0395236	18.0644	1.0722e-05
human59441	LOC105369315	0.494044	0.0754882	18.0644	1.0722e-05
chimp52846	LOC105369315	-0.0473012	-0.0295403	18.0644	1.0722e-05
human59446	LOC105369315	-0.182668	-0.0296164	18.0644	1.0722e-05
human59773	LOC105369325	1.05185	0.0781765	15.9945	5.45382e-05
human59774	LOC105369325	0.905826	0.187135	15.9945	5.45382e-05
human59775	LOC105369325	-1.06429	-0.0594442	15.9945	5.45382e-05
human59791	LOC105369325	-0.389397	-0.0888004	15.9945	5.45382e-05
human59807	LOC105369325	-1.12347	-0.0358201	15.9945	5.45382e-05
human59816	LOC105369325	0.879248	0.0588733	15.9945	5.45382e-05
human59820	LOC105369325	-0.259767	-0.14012	15.9945	5.45382e-05
human59755	LOC105369326	0.120899	0.0461717	6.79765	0.00665955
human59756	LOC105369326	1.29271	0.100028	6.79765	0.00665955
human59757	LOC105369326	-0.97273	-0.166761	6.79765	0.00665955
human59758	LOC105369326	-0.440878	0.0205614	6.79765	0.00665955
human62915	LOC105369383	-0.0898911	0.0172561	24.911	1.59156e-06
human62916	LOC105369383	-0.764948	-0.0341729	24.911	1.59156e-06
human62917	LOC105369383	0.782131	0.0621989	24.911	1.59156e-06
human62919	LOC105369383	-0.0127169	0.0191934	24.911	1.59156e-06
human62920	LOC105369383	0.600328	0.0434054	24.911	1.59156e-06
human62921	LOC105369383	1.64099	0.0759079	24.911	1.59156e-06
human62922	LOC105369383	-0.994098	-0.0903513	24.911	1.59156e-06
human62923	LOC105369383	-0.862708	-0.0811365	24.911	1.59156e-06
human62924	LOC105369383	0.6871	0.0355706	24.911	1.59156e-06
human62925	LOC105369383	-0.53095	-0.0285018	24.911	1.59156e-06
human62926	LOC105369383	-0.455241	-0.0193697	24.911	1.59156e-06
human57448	LOC105376627	0.929002	0.0706081	35.094	6.08665e-11
human57449	LOC105376627	0.959689	0.18966	35.094	6.08665e-11
human57450	LOC105376627	-1.84882	-0.0694893	35.094	6.08665e-11
human57451	LOC105376627	-0.3722	-0.0480331	35.094	6.08665e-11
human57453	LOC105376627	0.691945	0.0581215	35.094	6.08665e-11
human57455	LOC105376627	0.124763	0.0130424	35.094	6.08665e-11
human57456	LOC105376627	-1.86716	-0.320297	35.094	6.08665e-11
human57457	LOC105376627	0.661195	0.0456216	35.094	6.08665e-11
human57458	LOC105376627	0.721587	0.0607656	35.094	6.08665e-11
human61897	LOC107984345	0.146346	0.00846602	2.6135	0.42797
human61901	LOC107984345	0.109856	0.00476012	2.6135	0.42797
human61905	LOC107984345	-0.525906	-0.0816103	2.6135	0.42797
human61906	LOC107984345	0.384665	0.0777597	2.6135	0.42797
human61907	LOC107984345	0.0365183	0.0177708	2.6135	0.42797
human61908	LOC107984345	-0.151479	-0.0271463	2.6135	0.42797
human66764	LOC107984384	-0.280307	-0.0512011	12.8666	0.00764879
chimp59976	LOC107984384	-0.912192	-0.0317447	12.8666	0.00764879
human66769	LOC107984384	-0.543315	-0.0777997	12.8666	0.00764879
human66781	LOC107984384	1.55998	0.0859386	12.8666	0.00764879
human66787	LOC107984384	0.796914	0.0595734	12.8666	0.00764879
human66788	LOC107984384	-0.0508457	-0.0238611	12.8666	0.00764879
human66790	LOC107984384	1.08539	0.0512413	12.8666	0.00764879
human66791	LOC107984384	0.0362633	-0.00453626	12.8666	0.00764879
human66793	LOC107984384	0.49319	0.0498682	12.8666	0.00764879
chimp59992	LOC107984384	-1.97994	-0.0397736	12.8666	0.00764879
human66798	LOC107984384	-0.20514	-0.0177049	12.8666	0.00764879
human52907	LOC171391	-0.550634	-0.0975129	2.65726	0.091202
human52909	LOC171391	0.201551	-0.00172056	2.65726	0.091202
human52910	LOC171391	0.349083	0.0992334	2.65726	0.091202
human67411	LOC283140	1.04169	0.0830115	7.04561	0.0417231
chimp60545	LOC283140	-1.75398	-0.118114	7.04561	0.0417231
human67425	LOC283140	0.681971	0.0513042	7.04561	0.0417231
human67429	LOC283140	0.023063	-0.00257867	7.04561	0.0417231
human67431	LOC283140	0.0843909	0.00475112	7.04561	0.0417231
human67432	LOC283140	-0.113459	-0.0185138	7.04561	0.0417231
human67434	LOC283140	0.036316	0.000139542	7.04561	0.0417231
chimp52813	LOC283194	-0.202254	-0.0126611	10.2117	0.0379915
human59379	LOC283194	0.151365	0.00800146	10.2117	0.0379915
chimp52823	LOC283194	-0.202113	-0.0230792	10.2117	0.0379915
chimp52824	LOC283194	-0.202276	-0.0183253	10.2117	0.0379915
human59387	LOC283194	1.66904	0.184204	10.2117	0.0379915
human59388	LOC283194	-0.202292	-0.0202681	10.2117	0.0379915
human59394	LOC283194	-0.202293	-0.00513448	10.2117	0.0379915
chimp52834	LOC283194	-0.202293	-0.0124429	10.2117	0.0379915
human59399	LOC283194	-0.202293	-0.0301481	10.2117	0.0379915
chimp52836	LOC283194	-0.202293	-0.0377481	10.2117	0.0379915
human59400	LOC283194	-0.202293	-0.0323982	10.2117	0.0379915
human54413	LOC644656	-0.189242	-0.0732739	0.966652	0.422718
human54415	LOC644656	-0.055756	0.00190099	0.966652	0.422718
human54416	LOC644656	0.244998	0.071373	0.966652	0.422718
human59293	LPXN	-0.0543424	-0.0180792	10.6801	0.000666476
human59295	LPXN	-0.0916233	-0.00565072	10.6801	0.000666476
human59308	LPXN	1.11475	0.0751916	10.6801	0.000666476
chimp52754	LPXN	-0.8148	-0.0410861	10.6801	0.000666476
human59327	LPXN	-0.153985	-0.0103755	10.6801	0.000666476
human61710	LRP5	-1.29298	-0.101219	7.90475	0.0128825
human61712	LRP5	1.06695	0.0420361	7.90475	0.0128825
human61713	LRP5	1.19803	0.078844	7.90475	0.0128825
human61714	LRP5	-0.753063	-0.0719124	7.90475	0.0128825
human61717	LRP5	0.0117693	0.0221442	7.90475	0.0128825
human61718	LRP5	-0.23071	0.030107	7.90475	0.0128825
human52996	LSP1	-0.283203	-0.0694725	4.30283	0.0217374
human52998	LSP1	0.39538	0.0759476	4.30283	0.0217374
human53007	LSP1	-0.112177	-0.00647504	4.30283	0.0217374
human60892	LTBP3	-0.582066	-0.111041	4.63963	0.0160671
human60896	LTBP3	0.273999	0.0552749	4.63963	0.0160671
human60897	LTBP3	0.308067	0.0557659	4.63963	0.0160671
human58718	MADD	-0.184599	0.0109179	12.1467	0.000205248
human58719	MADD	-0.0383135	0.0690769	12.1467	0.000205248
human58726	MADD	0.804663	0.0553033	12.1467	0.000205248
human58729	MADD	0.0248799	0.017269	12.1467	0.000205248
human58730	MADD	-0.606631	-0.152567	12.1467	0.000205248
chimp54137	MALAT1	-0.497722	-0.0544066	12.3617	0.000904227
human60867	MALAT1	-0.493906	-0.105335	12.3617	0.000904227
human60869	MALAT1	0.050853	0.0126678	12.3617	0.000904227
chimp54140	MALAT1	0.442431	0.0385085	12.3617	0.000904227
human60871	MALAT1	0.24713	0.0556496	12.3617	0.000904227
human60873	MALAT1	0.146617	0.0416813	12.3617	0.000904227
human60875	MALAT1	0.104598	0.011234	12.3617	0.000904227
human65634	MAML2	-0.673459	-0.225401	4.45134	0.0191588
human65681	MAML2	0.44166	0.144162	4.45134	0.0191588
human65682	MAML2	0.231799	0.0812384	4.45134	0.0191588
human60924	MAP3K11	-0.102833	-0.0816098	3.46539	0.095856
human60928	MAP3K11	0.504135	0.108927	3.46539	0.095856
human60929	MAP3K11	-0.247031	-0.0156424	3.46539	0.095856
human60930	MAP3K11	-0.154272	-0.011675	3.46539	0.095856
human60623	MAP4K2	-0.486216	0.00738612	4.22217	0.0232139
human60626	MAP4K2	-0.586919	-0.0510951	4.22217	0.0232139
human60628	MAP4K2	1.07313	0.043709	4.22217	0.0232139
human60463	MARK2	-0.260909	0.0225835	15.3747	8.95821e-05
human60467	MARK2	1.33579	0.0884818	15.3747	8.95821e-05
human60471	MARK2	0.630433	0.0622352	15.3747	8.95821e-05
human60475	MARK2	0.135647	0.0490505	15.3747	8.95821e-05
human60476	MARK2	0.135704	0.0490551	15.3747	8.95821e-05
human60477	MARK2	-1.16543	-0.131746	15.3747	8.95821e-05
human60479	MARK2	-0.811234	-0.13966	15.3747	8.95821e-05
human65184	MED17	-1.00164	-0.050876	35.9762	5.67166e-10
human65185	MED17	-0.64693	-0.0323171	35.9762	5.67166e-10
human65186	MED17	0.102571	0.0298749	35.9762	5.67166e-10
human65187	MED17	-0.229401	-0.00222216	35.9762	5.67166e-10
human65189	MED17	-0.24479	-0.00637703	35.9762	5.67166e-10
human65190	MED17	0.0579929	0.0210532	35.9762	5.67166e-10
human65191	MED17	2.21401	0.0655557	35.9762	5.67166e-10
human65192	MED17	0.320971	0.0255644	35.9762	5.67166e-10
human65194	MED17	0.41275	0.0716484	35.9762	5.67166e-10
human65195	MED17	1.11844	0.0838574	35.9762	5.67166e-10
human65198	MED17	-0.35316	-0.00690303	35.9762	5.67166e-10
human65199	MED17	-1.75081	-0.198859	35.9762	5.67166e-10
human59138	MED19	-0.372171	-0.112537	5.1427	0.050525
human59139	MED19	0.0735887	0.0475228	5.1427	0.050525
human59140	MED19	0.777191	0.10421	5.1427	0.050525
human59143	MED19	0.0133814	0.00737321	5.1427	0.050525
human59144	MED19	-0.49199	-0.0465697	5.1427	0.050525
human60631	MEN1	-0.504261	-0.0509788	2.78331	0.0281962
human60633	MEN1	0.504261	0.0509788	2.78331	0.0281962
human56444	METTL15	0.874797	0.150136	20.773	3.96367e-08
human56446	METTL15	-1.04842	-0.291673	20.773	3.96367e-08
human56475	METTL15	0.624904	0.182275	20.773	3.96367e-08
human56537	METTL15	-0.451284	-0.0407383	20.773	3.96367e-08
human60147	MIR6747	0.0278321	0.010526	0.0212002	0.868511
human60149	MIR6747	-0.0278321	-0.010526	0.0212002	0.868511
human52969	MOB2	-0.085855	-0.0468625	4.33953	0.0484408
chimp47319	MOB2	-0.534668	-0.035821	4.33953	0.0484408
human52972	MOB2	0.471496	0.0272124	4.33953	0.0484408
human52976	MOB2	0.149028	0.0554711	4.33953	0.0484408
human65234	MRE11	0.370995	0.0935264	6.26376	0.0412699
human65240	MRE11	0.0563136	-0.00771582	6.26376	0.0412699
human65241	MRE11	-0.0236388	-0.0195863	6.26376	0.0412699
human65242	MRE11	-0.486327	-0.0531131	6.26376	0.0412699
human65246	MRE11	0.377895	0.0295901	6.26376	0.0412699
human65260	MRE11	-0.295239	-0.0427014	6.26376	0.0412699
human59627	MRPL16	-0.258593	-0.0389764	1.32288	0.127423
human59629	MRPL16	0.258593	0.0389764	1.32288	0.127423
human61861	MRPL21	-0.169504	-0.017885	1.43637	0.272183
human61862	MRPL21	-0.203072	-0.0212893	1.43637	0.272183
human61864	MRPL21	0.372577	0.0391744	1.43637	0.272183
human62791	MRPL48	-0.506484	-0.0209882	14.1407	3.83245e-05
human62793	MRPL48	2.02936	0.177093	14.1407	3.83245e-05
human62794	MRPL48	-0.507626	-0.0101004	14.1407	3.83245e-05
human62796	MRPL48	-0.507626	-0.0103348	14.1407	3.83245e-05
human62801	MRPL48	-0.507626	-0.135669	14.1407	3.83245e-05
chimp53983	MRPL49	0.0969707	0.0350014	1.33264	0.299691
human60715	MRPL49	0.230335	0.0574104	1.33264	0.299691
human60716	MRPL49	-0.327306	-0.0924119	1.33264	0.299691
human59649	MS4A1	5.84565	0.229921	22.1427	4.35447e-08
human59651	MS4A1	-1.46141	-0.00291017	22.1427	4.35447e-08
human59667	MS4A1	-1.46141	-0.0229436	22.1427	4.35447e-08
human59670	MS4A1	-1.46141	-0.0706747	22.1427	4.35447e-08
human59674	MS4A1	-1.46141	-0.133392	22.1427	4.35447e-08
human69164	MSANTD2	-0.528088	-0.0379654	9.84944	0.00609257
chimp62482	MSANTD2	-0.542568	-0.0399864	9.84944	0.00609257
human69169	MSANTD2	0.425354	0.0801532	9.84944	0.00609257
human69173	MSANTD2	0.119058	0.00117381	9.84944	0.00609257
human69175	MSANTD2	-0.518577	-0.116996	9.84944	0.00609257
human69177	MSANTD2	0.482885	0.0451366	9.84944	0.00609257
human69180	MSANTD2	0.561936	0.0684845	9.84944	0.00609257
human66053	MSANTD4	-0.470769	-0.0706277	6.83408	0.0276028
human66054	MSANTD4	0.419422	0.0352795	6.83408	0.0276028
human66056	MSANTD4	0.149471	0.0428008	6.83408	0.0276028
human66057	MSANTD4	-0.413672	-0.0664186	6.83408	0.0276028
human66058	MSANTD4	-0.0925828	0.00961846	6.83408	0.0276028
human66061	MSANTD4	0.408131	0.0493474	6.83408	0.0276028
human60169	MTA2	-0.455276	-0.036222	2.30683	0.0457818
human60172	MTA2	0.455276	0.036222	2.30683	0.0457818
human58840	MTCH2	-0.000509062	-0.000254522	0.000467517	0.978407
human58841	MTCH2	0.000509062	0.000254522	0.000467517	0.978407
human65496	MTMR2	-0.878777	-0.243363	15.8938	8.82216e-06
human65512	MTMR2	0.120228	0.0270506	15.8938	8.82216e-06
human65515	MTMR2	0.871589	0.186164	15.8938	8.82216e-06
human65528	MTMR2	0.0451018	0.0264352	15.8938	8.82216e-06
human65531	MTMR2	-0.158142	0.00371289	15.8938	8.82216e-06
human61001	MUS81	0.190874	0.0230681	0.531716	0.341074
human61004	MUS81	-0.190874	-0.0230681	0.531716	0.341074
human60481	NAA40	-0.227925	-0.0138029	1.9556	0.307377
human60484	NAA40	-0.237537	-0.0815102	1.9556	0.307377
human60486	NAA40	0.399593	0.0808239	1.9556	0.307377
human60487	NAA40	0.0658683	0.0144892	1.9556	0.307377
human62024	NADSYN1	0.321392	-0.0108591	9.01947	0.000336685
human62025	NADSYN1	-0.822602	-0.078361	9.01947	0.000336685
human62043	NADSYN1	0.50121	0.0892201	9.01947	0.000336685
human64102	NARS2	-0.52679	-0.0430448	8.56654	0.00784209
human64109	NARS2	0.72166	0.09161	8.56654	0.00784209
human64126	NARS2	-0.347866	-0.0666333	8.56654	0.00784209
human64127	NARS2	-0.400954	-0.0700416	8.56654	0.00784209
human64139	NARS2	0.363235	0.0495434	8.56654	0.00784209
human64141	NARS2	0.190715	0.0385664	8.56654	0.00784209
human57225	NAT10	-0.756863	-0.10044	13.8963	4.74187e-05
human57249	NAT10	0.383554	0.0782542	13.8963	4.74187e-05
human57251	NAT10	0.202936	0.0336108	13.8963	4.74187e-05
human57253	NAT10	0.240647	0.0228162	13.8963	4.74187e-05
human57254	NAT10	-0.0702735	-0.0342414	13.8963	4.74187e-05
human69890	NCAPD3	-0.0566436	-0.0338695	29.3786	7.2084e-09
human69893	NCAPD3	1.06139	0.0841066	29.3786	7.2084e-09
human69894	NCAPD3	0.775152	0.0409909	29.3786	7.2084e-09
chimp63206	NCAPD3	-1.89686	-0.140961	29.3786	7.2084e-09
human69914	NCAPD3	1.29771	0.0923451	29.3786	7.2084e-09
human69915	NCAPD3	0.635173	0.0305463	29.3786	7.2084e-09
human69920	NCAPD3	0.018242	-0.0352716	29.3786	7.2084e-09
human69922	NCAPD3	0.34903	1.91718e-05	29.3786	7.2084e-09
human69931	NCAPD3	-2.18319	-0.0379063	29.3786	7.2084e-09
human63989	NDUFC2	0.00421493	0.00210746	0.0153179	0.886153
human63990	NDUFC2	-0.00421493	-0.00210746	0.0153179	0.886153
human63993	NDUFC2-KCTD14	-1.5001	-0.109522	6.29274	0.000910403
human63995	NDUFC2-KCTD14	1.5001	0.109522	6.29274	0.000910403
human60800	NEAT1	-0.29801	-0.0503656	3.82769	0.0101488
human60801	NEAT1	0.29801	0.0503656	3.82769	0.0101488
human68373	NECTIN1	-0.417618	-0.12217	12.1332	0.000506113
human68375	NECTIN1	-1.16468	-0.135649	12.1332	0.000506113
human68377	NECTIN1	0.936665	0.149596	12.1332	0.000506113
human68378	NECTIN1	0.384837	0.0265651	12.1332	0.000506113
human68383	NECTIN1	0.468834	0.101935	12.1332	0.000506113
human68386	NECTIN1	-0.208041	-0.0202769	12.1332	0.000506113
human63168	NEU3	0.340311	0.0598244	3.45427	0.096533
human63169	NEU3	-0.167507	-0.0121329	3.45427	0.096533
human63170	NEU3	-0.175874	-0.034504	3.45427	0.096533
human63171	NEU3	0.0030699	-0.0131875	3.45427	0.096533
human69704	NFRKB	0.464259	0.0958008	7.88592	0.00644358
human69705	NFRKB	0.392888	0.0719723	7.88592	0.00644358
chimp63042	NFRKB	-0.250983	-0.0446762	7.88592	0.00644358
human69711	NFRKB	-0.240287	-0.0427633	7.88592	0.00644358
human69713	NFRKB	-0.365877	-0.0803336	7.88592	0.00644358
chimp60457	NKAPD1	0.0888889	0.0229979	18.5806	1.00777e-06
human67332	NKAPD1	0.583202	0.0350101	18.5806	1.00777e-06
human67335	NKAPD1	-0.195805	-0.0893151	18.5806	1.00777e-06
human67336	NKAPD1	1.26674	0.0774017	18.5806	1.00777e-06
human67343	NKAPD1	-1.74303	-0.0460946	18.5806	1.00777e-06
human68293	NLRX1	0.37768	0.00122063	2.66983	0.0903188
chimp61798	NLRX1	-0.819246	-0.0571518	2.66983	0.0903188
human68296	NLRX1	0.441567	0.0559312	2.66983	0.0903188
human66364	NPAT	-0.00248443	-0.00124216	0.00385344	0.946542
human66365	NPAT	0.00248443	0.00124216	0.00385344	0.946542
human58707	NR1H3	0.32368	0.000681562	4.52239	0.130975
human58709	NR1H3	0.818538	0.0627698	4.52239	0.130975
human58710	NR1H3	-0.752812	-0.0404144	4.52239	0.130975
chimp52274	NR1H3	-0.376789	-0.0353589	4.52239	0.130975
human58711	NR1H3	-0.39491	-0.0388116	4.52239	0.130975
human58712	NR1H3	0.382294	0.0511335	4.52239	0.130975
human55648	NUCB2	-0.116762	-0.00775276	4.44492	0.138236
human55651	NUCB2	0.169487	0.0191647	4.44492	0.138236
human55653	NUCB2	0.0112662	0.0199498	4.44492	0.138236
human55654	NUCB2	-0.0548648	-0.00122388	4.44492	0.138236
human55657	NUCB2	0.25272	0.0249757	4.44492	0.138236
human55659	NUCB2	-0.261846	-0.0551135	4.44492	0.138236
human60544	NUDT22	-0.393151	-0.0396401	1.52434	0.10268
human60545	NUDT22	0.393151	0.0396401	1.52434	0.10268
human58911	NUP160	-0.60577	-0.0964384	21.7615	1.51647e-06
human58912	NUP160	-0.47806	-0.0486537	21.7615	1.51647e-06
human58919	NUP160	-0.180815	-0.016342	21.7615	1.51647e-06
human58921	NUP160	0.450624	0.0344483	21.7615	1.51647e-06
human58927	NUP160	-0.491872	-0.0597994	21.7615	1.51647e-06
human58936	NUP160	0.449656	0.122264	21.7615	1.51647e-06
chimp52470	NUP160	0.436088	0.0328947	21.7615	1.51647e-06
human58948	NUP160	0.420149	0.0316264	21.7615	1.51647e-06
human53153	NUP98	-0.512446	-0.119584	12.8333	3.8946e-05
human53154	NUP98	-0.512446	-0.110958	12.8333	3.8946e-05
human53157	NUP98	0.307402	0.107197	12.8333	3.8946e-05
human53161	NUP98	0.717491	0.123346	12.8333	3.8946e-05
human61928	ORAOV1	-0.444683	-0.107342	18.6313	9.73261e-07
human61929	ORAOV1	1.29162	0.0952609	18.6313	9.73261e-07
human61931	ORAOV1	-2.12166	-0.140119	18.6313	9.73261e-07
human61933	ORAOV1	0.589157	0.065605	18.6313	9.73261e-07
human61934	ORAOV1	0.685563	0.086595	18.6313	9.73261e-07
human59552	OSBP	0.0464851	0.00442939	4.51784	0.285567
human59556	OSBP	-0.495512	-0.0334125	4.51784	0.285567
human59558	OSBP	-0.12513	-0.0111597	4.51784	0.285567
human59559	OSBP	-0.168327	-0.0360844	4.51784	0.285567
human59561	OSBP	0.120096	0.0366065	4.51784	0.285567
human59563	OSBP	0.727489	0.043468	4.51784	0.285567
human59576	OSBP	0.187319	0.0187991	4.51784	0.285567
human59583	OSBP	-0.29242	-0.0226463	4.51784	0.285567
human60501	OTUB1	0.160023	0.0129475	10.6927	7.44535e-05
human60504	OTUB1	-0.855541	-0.334863	10.6927	7.44535e-05
human60505	OTUB1	0.695518	0.321915	10.6927	7.44535e-05
human62811	PAAF1	0.456962	0.0570586	9.8378	0.00130844
human62812	PAAF1	1.16533	0.135068	9.8378	0.00130844
human62813	PAAF1	-1.27215	-0.17447	9.8378	0.00130844
human62815	PAAF1	0.234928	0.0658378	9.8378	0.00130844
human62817	PAAF1	-0.585077	-0.0834951	9.8378	0.00130844
human61086	PACS1	0.672609	0.128476	5.40736	0.00816631
human61196	PACS1	-0.76679	-0.117714	5.40736	0.00816631
human61211	PACS1	0.0941816	-0.0107628	5.40736	0.00816631
human67817	PAFAH1B2	-0.219517	-0.0256021	14.9682	1.94389e-05
human67819	PAFAH1B2	1.09021	0.0665264	14.9682	1.94389e-05
human67821	PAFAH1B2	0.654191	0.0669579	14.9682	1.94389e-05
human67826	PAFAH1B2	-1.4133	-0.0550087	14.9682	1.94389e-05
human67829	PAFAH1B2	-0.111591	-0.0528735	14.9682	1.94389e-05
human63630	PAK1	-0.442002	-0.0792917	12.5359	5.07141e-05
human63631	PAK1	0.283287	0.077309	12.5359	5.07141e-05
human63652	PAK1	0.563623	0.0606884	12.5359	5.07141e-05
human63707	PAK1	-0.404908	-0.0587057	12.5359	5.07141e-05
human65212	PANX1	0.551195	0.0397016	5.19645	0.0852738
human65220	PANX1	-0.0526552	-0.0058926	5.19645	0.0852738
chimp58460	PANX1	-0.125897	-0.0283256	5.19645	0.0852738
human65221	PANX1	0.147709	0.015657	5.19645	0.0852738
human65223	PANX1	-0.711476	-0.0845556	5.19645	0.0852738
human65225	PANX1	0.191125	0.0634152	5.19645	0.0852738
human59586	PATL1	-0.208239	-0.0467193	2.54841	0.193511
human59596	PATL1	0.0478344	0.0141795	2.54841	0.193511
human59598	PATL1	-0.30146	-0.0583118	2.54841	0.193511
human59602	PATL1	0.461865	0.0908516	2.54841	0.193511
human64312	PCF11	0.342543	0.0626807	8.60476	0.0250411
human64313	PCF11	0.107461	0.0053759	8.60476	0.0250411
human64322	PCF11	0.261303	0.0271933	8.60476	0.0250411
human64323	PCF11	-0.158577	-0.0164309	8.60476	0.0250411
human64335	PCF11	0.074284	0.00242113	8.60476	0.0250411
human64336	PCF11	-0.0259072	-0.00767156	8.60476	0.0250411
human64342	PCF11	-0.490999	-0.0415392	8.60476	0.0250411
human64343	PCF11	-0.110109	-0.0320293	8.60476	0.0250411
human67840	PCSK7	-0.942649	-0.250601	10.4343	0.0018658
human67843	PCSK7	0.102898	0.058913	10.4343	0.0018658
human67844	PCSK7	0.186474	0.0806098	10.4343	0.0018658
human67845	PCSK7	-0.400746	0.00774262	10.4343	0.0018658
human67846	PCSK7	1.05524	0.0684713	10.4343	0.0018658
human67849	PCSK7	-0.00122305	0.0348645	10.4343	0.0018658
human55445	PDE3B	-0.278086	-0.030694	3.8174	0.408662
human55447	PDE3B	0.651142	0.0406086	3.8174	0.408662
chimp49332	PDE3B	-0.0283695	-0.0038674	3.8174	0.408662
human55449	PDE3B	0.249849	0.0366332	3.8174	0.408662
human55450	PDE3B	0.0503309	0.00826347	3.8174	0.408662
human55455	PDE3B	0.412262	0.0572074	3.8174	0.408662
human55469	PDE3B	-0.511492	-0.0588857	3.8174	0.408662
human55472	PDE3B	-0.545637	-0.0492656	3.8174	0.408662
human57389	PDHX	-0.642677	-0.0824765	6.76147	0.0153298
human57400	PDHX	0.163955	0.0319684	6.76147	0.0153298
human57405	PDHX	0.0379353	-0.0046151	6.76147	0.0153298
human57420	PDHX	0.372079	0.0531507	6.76147	0.0153298
human57421	PDHX	0.0687075	0.00197254	6.76147	0.0153298
human53190	PGAP2	0.181095	0.0978695	7.23313	0.00463875
human53199	PGAP2	-0.521294	-0.0153621	7.23313	0.00463875
chimp47694	PGAP2	0.948912	0.0729042	7.23313	0.00463875
human53208	PGAP2	-0.608713	-0.155412	7.23313	0.00463875
human52831	PGGHG	-0.0408569	-0.00470762	0.0360885	0.822229
human52833	PGGHG	0.0408569	0.00470762	0.0360885	0.822229
human58274	PHF21A	-0.778128	-0.238296	38.1976	2.43962e-14
human58275	PHF21A	-0.774765	-0.048003	38.1976	2.43962e-14
human58398	PHF21A	-0.778152	-0.161887	38.1976	2.43962e-14
chimp51991	PHF21A	1.18843	0.251171	38.1976	2.43962e-14
human58399	PHF21A	1.14262	0.197015	38.1976	2.43962e-14
human64494	PICALM	-0.0393883	-0.0196704	1.92081	0.068297
human64495	PICALM	0.0393883	0.0196704	1.92081	0.068297
human55583	PIK3C2A	0.651728	0.0545525	4.05788	0.109048
human55601	PIK3C2A	-0.164358	-0.00493842	4.05788	0.109048
human55602	PIK3C2A	-0.0612402	0.00663367	4.05788	0.109048
human55613	PIK3C2A	-0.107449	0.00490043	4.05788	0.109048
human55625	PIK3C2A	-0.318681	-0.0611482	4.05788	0.109048
human60374	PLA2G16	0.456966	0.0457135	3.86351	0.00979212
human60379	PLA2G16	-0.456966	-0.0457135	3.86351	0.00979212
human60557	PLCB3	-0.530061	-0.00248113	4.17526	0.0548243
human60558	PLCB3	0.0848115	0.05635	4.17526	0.0548243
human60559	PLCB3	-0.724851	-0.168825	4.17526	0.0548243
human60562	PLCB3	1.1701	0.114957	4.17526	0.0548243
human60746	POLA2	1.19118	0.0478737	10.8994	0.000209994
human60747	POLA2	-0.0616118	-0.0442523	10.8994	0.000209994
human60748	POLA2	0.321281	0.0766339	10.8994	0.000209994
human60749	POLA2	-1.45085	-0.0802552	10.8994	0.000209994
human62958	POLD3	-0.395734	-0.0918718	2.88801	0.0747379
human62983	POLD3	0.516343	0.0602785	2.88801	0.0747379
human62986	POLD3	-0.120609	0.0315933	2.88801	0.0747379
human67077	POU2AF1	-0.393318	-0.0841665	5.22211	0.0238053
human67078	POU2AF1	0.143605	0.0540297	5.22211	0.0238053
human67089	POU2AF1	0.248506	0.0346928	5.22211	0.0238053
human67103	POU2AF1	0.00120657	-0.00455602	5.22211	0.0238053
human61964	PPFIA1	-0.0793489	0.0432364	62.4441	6.49518e-22
human61967	PPFIA1	-0.577209	0.0268586	62.4441	6.49518e-22
human61974	PPFIA1	-3.27501	-0.408248	62.4441	6.49518e-22
human61975	PPFIA1	2.00854	0.0822628	62.4441	6.49518e-22
human61980	PPFIA1	1.82426	0.0851575	62.4441	6.49518e-22
human61981	PPFIA1	0.680995	0.0680024	62.4441	6.49518e-22
human61985	PPFIA1	-0.0997066	0.0807106	62.4441	6.49518e-22
human61993	PPFIA1	-0.482526	0.0220193	62.4441	6.49518e-22
human53988	PPFIBP2	-2.06358	-0.268494	28.181	4.89081e-11
human53993	PPFIBP2	0.798659	0.0751518	28.181	4.89081e-11
human54049	PPFIBP2	0.68106	0.0471793	28.181	4.89081e-11
human54057	PPFIBP2	0.58386	0.146163	28.181	4.89081e-11
human62894	PPME1	0.413745	0.0553642	11.3853	0.000135251
human62941	PPME1	0.243833	0.0453682	11.3853	0.000135251
human62944	PPME1	-0.363653	-0.0717054	11.3853	0.000135251
human62949	PPME1	-0.293925	-0.029027	11.3853	0.000135251
human67222	PPP2R1B	0.586809	0.109516	33.7214	2.16241e-11
human67223	PPP2R1B	0.603434	0.110982	33.7214	2.16241e-11
human67227	PPP2R1B	1.66217	0.0824227	33.7214	2.16241e-11
human67233	PPP2R1B	0.16776	0.01347	33.7214	2.16241e-11
human67237	PPP2R1B	-1.7137	-0.128496	33.7214	2.16241e-11
human67238	PPP2R1B	-0.882508	-0.0803484	33.7214	2.16241e-11
human67245	PPP2R1B	-0.423965	-0.107545	33.7214	2.16241e-11
human61730	PPP6R3	0.665342	0.076893	6.42075	0.00905702
human61788	PPP6R3	-0.0980068	0.0249742	6.42075	0.00905702
human61789	PPP6R3	-0.105139	0.0227595	6.42075	0.00905702
human61842	PPP6R3	-0.462196	-0.124627	6.42075	0.00905702
human69725	PRDM10	-0.278044	-0.0114392	10.1448	0.0393553
human69729	PRDM10	-0.278455	-0.00857758	10.1448	0.0393553
human69733	PRDM10	-0.277367	-0.0168598	10.1448	0.0393553
human69735	PRDM10	0.103317	0.0210376	10.1448	0.0393553
chimp63062	PRDM10	-0.278456	-0.0163431	10.1448	0.0393553
human69739	PRDM10	2.4013	0.119254	10.1448	0.0393553
human69744	PRDM10	-0.278458	-0.0269763	10.1448	0.0393553
human69747	PRDM10	-0.278458	-0.0178015	10.1448	0.0393553
human69749	PRDM10	-0.278458	-0.0139425	10.1448	0.0393553
human69751	PRDM10	-0.278458	-0.0119809	10.1448	0.0393553
human69754	PRDM10	-0.278458	-0.0163703	10.1448	0.0393553
human56058	PRMT3	-0.275048	-0.0128561	16.1675	0.000464981
human56060	PRMT3	-0.275194	-0.0182448	16.1675	0.000464981
human56078	PRMT3	2.47662	0.126867	16.1675	0.000464981
human56083	PRMT3	-0.275194	-0.0151239	16.1675	0.000464981
chimp49858	PRMT3	-0.275198	-0.0217734	16.1675	0.000464981
chimp49859	PRMT3	-0.275198	-0.0174957	16.1675	0.000464981
human56092	PRMT3	-0.275198	-0.0108122	16.1675	0.000464981
human56102	PRMT3	-0.275198	-0.0134873	16.1675	0.000464981
human56104	PRMT3	-0.275198	-0.00848842	16.1675	0.000464981
chimp49879	PRMT3	-0.275198	-0.00858494	16.1675	0.000464981
human59696	PRPF19	-0.0285655	-0.0142631	1.2482	0.138559
human59697	PRPF19	0.0285655	0.0142631	1.2482	0.138559
human55419	PSMA1	-0.818249	-0.126619	8.97743	0.000349025
human55420	PSMA1	0.420241	0.0724127	8.97743	0.000349025
human55423	PSMA1	0.398008	0.054206	8.97743	0.000349025
human58744	PSMC3	-0.0125946	-0.00387266	0.104038	0.978407
human58746	PSMC3	-0.0340467	-0.00436937	0.104038	0.978407
human58747	PSMC3	0.0241192	0.00423164	0.104038	0.978407
human58748	PSMC3	0.0225221	0.00401039	0.104038	0.978407
human58812	PTPMT1	-0.326955	-0.0497543	2.66827	0.0316346
human58815	PTPMT1	0.326955	0.0497543	2.66827	0.0316346
human61564	PTPRCAP	0.527219	0.0561626	1.87912	0.071149
human61567	PTPRCAP	-0.527219	-0.0561626	1.87912	0.071149
human58960	PTPRJ	1.25291	0.172821	28.0205	2.26996e-08
human58969	PTPRJ	0.862571	0.0485684	28.0205	2.26996e-08
human58977	PTPRJ	0.5263	0.0748232	28.0205	2.26996e-08
human58983	PTPRJ	0.918833	0.0845076	28.0205	2.26996e-08
human58989	PTPRJ	-0.881418	-0.0779175	28.0205	2.26996e-08
human58990	PTPRJ	-0.794394	-0.0848739	28.0205	2.26996e-08
human58991	PTPRJ	0.0605411	0.00547808	28.0205	2.26996e-08
human58997	PTPRJ	-0.726556	-0.082493	28.0205	2.26996e-08
human59001	PTPRJ	-1.21879	-0.140914	28.0205	2.26996e-08
human67389	PTS	-0.344488	-0.0458592	5.14844	0.201311
human67390	PTS	-0.614702	-0.106296	5.14844	0.201311
human67391	PTS	0.315691	0.0253807	5.14844	0.201311
human67392	PTS	0.0717721	0.0120005	5.14844	0.201311
human67393	PTS	-0.112739	0.00803099	5.14844	0.201311
chimp60527	PTS	0.369296	0.0565897	5.14844	0.201311
human67394	PTS	-0.195104	-0.00121082	5.14844	0.201311
human67395	PTS	0.510274	0.0513639	5.14844	0.201311
human56854	QSER1	-0.336334	-0.119439	4.68208	0.0155686
human56866	QSER1	0.222295	0.0618953	4.68208	0.0155686
human56877	QSER1	0.114038	0.0575436	4.68208	0.0155686
human64207	RAB30	-1.17564	-0.233114	15.4369	1.27429e-05
human64213	RAB30	0.113627	0.0259833	15.4369	1.27429e-05
human64269	RAB30	-0.0419865	0.00751482	15.4369	1.27429e-05
human64270	RAB30	0.376747	0.0889511	15.4369	1.27429e-05
human64273	RAB30	0.727258	0.110665	15.4369	1.27429e-05
human64274	RAB30-AS1	-0.372785	-0.106572	12.6903	0.000329199
human64275	RAB30-AS1	0.240888	0.0206153	12.6903	0.000329199
chimp57027	RAB30-AS1	-0.180793	-0.025639	12.6903	0.000329199
chimp57029	RAB30-AS1	0.262554	0.0212911	12.6903	0.000329199
human64285	RAB30-AS1	0.548124	0.127089	12.6903	0.000329199
human64286	RAB30-AS1	-0.497988	-0.0367841	12.6903	0.000329199
human64817	RAB38	-0.91377	-0.201305	4.88232	0.0616395
human64820	RAB38	0.254443	0.0765059	4.88232	0.0616395
human64821	RAB38	0.494332	0.109143	4.88232	0.0616395
human64823	RAB38	-0.155174	-0.0148621	4.88232	0.0616395
chimp57865	RAB38	0.320169	0.0305175	4.88232	0.0616395
human66251	RAB39A	1.04678	0.0333808	17.861	0.000267858
human66252	RAB39A	0.0772895	-0.118123	17.861	0.000267858
human66255	RAB39A	2.29417	0.0544696	17.861	0.000267858
chimp59617	RAB39A	0.883327	0.0351296	17.861	0.000267858
human66262	RAB39A	1.1333	0.038606	17.861	0.000267858
human66264	RAB39A	1.82978	0.0690266	17.861	0.000267858
human66265	RAB39A	0.716314	0.011521	17.861	0.000267858
human66266	RAB39A	1.47656	0.0810172	17.861	0.000267858
human66268	RAB39A	-0.0816405	-0.0609612	17.861	0.000267858
chimp59620	RAB39A	-9.32589	-0.0860776	17.861	0.000267858
human66271	RAB39A	-0.0499842	-0.057989	17.861	0.000267858
chimp55748	RAB6A	-0.371051	-0.0429888	16.0772	6.8306e-07
human62749	RAB6A	-0.371057	-0.0429029	16.0772	6.8306e-07
human62778	RAB6A	0.742107	0.0858917	16.0772	6.8306e-07
human60600	RASGRP2	-0.602045	-0.0531843	1.90275	0.069578
human60601	RASGRP2	0.602045	0.0531843	1.90275	0.069578
human61309	RBM14	-0.218155	0.0359855	7.91412	0.00631081
human61310	RBM14	-0.822817	-0.106711	7.91412	0.00631081
human61311	RBM14	2.68661	0.100894	7.91412	0.00631081
human61312	RBM14	-0.822816	-0.00492474	7.91412	0.00631081
human61313	RBM14	-0.82282	-0.0252433	7.91412	0.00631081
human61320	RBM4	0.427564	0.109085	12.3719	1.64773e-05
human61325	RBM4	-0.767949	-0.209962	12.3719	1.64773e-05
human61335	RBM4	0.340385	0.100877	12.3719	1.64773e-05
human61331	RBM4B	0.179764	0.021797	2.11201	0.146534
human61336	RBM4B	0.589888	0.0275197	2.11201	0.146534
human61340	RBM4B	-0.769652	-0.0493167	2.11201	0.146534
human67542	RBM7	-0.215119	-0.036256	3.13578	0.209421
human67545	RBM7	-0.0598467	0.0273739	3.13578	0.209421
human67546	RBM7	-0.509499	-0.0293	3.13578	0.209421
human67547	RBM7	0.0127066	0.00888526	3.13578	0.209421
human67551	RBM7	0.771758	0.0292968	3.13578	0.209421
human56769	RCN1	1.64431	0.12298	25.9351	1.4117e-09
human56778	RCN1	-0.154828	0.00481351	25.9351	1.4117e-09
human56781	RCN1	-1.12029	-0.0370617	25.9351	1.4117e-09
human56782	RCN1	-0.699554	-0.224926	25.9351	1.4117e-09
chimp50492	RCN1	0.330365	0.134194	25.9351	1.4117e-09
human66922	RDX	-1.39228	-0.0813132	60.3788	6.13037e-20
human66923	RDX	-1.07362	-0.0608361	60.3788	6.13037e-20
human66925	RDX	-0.808376	-0.0425614	60.3788	6.13037e-20
human66926	RDX	0.735263	0.0630954	60.3788	6.13037e-20
human66928	RDX	1.04794	0.0499535	60.3788	6.13037e-20
human66930	RDX	-0.21075	-0.0377597	60.3788	6.13037e-20
human66932	RDX	-0.00129235	-0.0196119	60.3788	6.13037e-20
human66933	RDX	0.321139	0.028805	60.3788	6.13037e-20
human66939	RDX	0.529282	0.0509191	60.3788	6.13037e-20
human66942	RDX	0.852689	0.0493093	60.3788	6.13037e-20
human60939	RELA	-0.172552	-0.027821	0.473921	0.370644
human60949	RELA	0.172552	0.027821	0.473921	0.370644
human62634	RELT	0.250993	-0.0306933	8.70653	0.000444241
human62636	RELT	0.542713	0.081218	8.70653	0.000444241
human62637	RELT	-0.793706	-0.0505247	8.70653	0.000444241
human54095	RIC3	-0.40595	-0.030808	12.6999	0.00281231
human54098	RIC3	-0.0136324	0.000948618	12.6999	0.00281231
human54100	RIC3	0.0456008	0.00853201	12.6999	0.00281231
human54108	RIC3	0.524444	0.104601	12.6999	0.00281231
human54110	RIC3	-0.0640366	-0.00774937	12.6999	0.00281231
human54111	RIC3	0.0273506	0.00381608	12.6999	0.00281231
human54115	RIC3	1.33377	0.0489471	12.6999	0.00281231
human54118	RIC3	-0.417762	-0.0340749	12.6999	0.00281231
human54120	RIC3	-1.02979	-0.0942126	12.6999	0.00281231
human52797	RIC8A	-0.731887	-0.201157	6.49243	0.000762623
human52801	RIC8A	0.731887	0.201157	6.49243	0.000762623
human60959	RNASEH2C	-0.484642	0.0141743	4.93237	0.0126535
human60963	RNASEH2C	-0.726392	-0.124271	4.93237	0.0126535
human60964	RNASEH2C	1.21103	0.110096	4.93237	0.0126535
human62152	RNF121	-0.60318	-0.119526	6.40935	0.000823805
human62153	RNF121	0.60318	0.119526	6.40935	0.000823805
human54822	RNF141	1.68215	0.210159	36.8708	3.55246e-13
chimp48770	RNF141	1.67709	0.20906	36.8708	3.55246e-13
human54823	RNF141	2.12322	0.215282	36.8708	3.55246e-13
human54825	RNF141	-2.26328	-0.306459	36.8708	3.55246e-13
human54826	RNF141	-1.70456	-0.0996992	36.8708	3.55246e-13
human54830	RNF141	-1.51461	-0.228342	36.8708	3.55246e-13
human63026	RNF169	0.959714	0.110643	16.5946	1.60531e-06
human63035	RNF169	0.294657	0.0683727	16.5946	1.60531e-06
human63069	RNF169	-1.04571	-0.142268	16.5946	1.60531e-06
human63072	RNF169	-0.208657	-0.0367477	16.5946	1.60531e-06
human67864	RNF214	0.00550844	-0.00299991	5.56542	0.0182921
human67866	RNF214	0.190988	0.0336352	5.56542	0.0182921
human67869	RNF214	0.219214	0.0204425	5.56542	0.0182921
human67882	RNF214	-0.41571	-0.0510778	5.56542	0.0182921
human68370	RNF26	0.42382	0.044263	2.9201	0.024455
human68371	RNF26	-0.42382	-0.044263	2.9201	0.024455
human52921	RPLP2	-0.0031798	-0.000788123	0.00165429	0.966768
human52922	RPLP2	0.0031798	0.000788123	0.00165429	0.966768
human55561	RPS13	0.735818	-0.13516	46.7406	1.79687e-18
chimp49415	RPS13	3.65107	0.448793	46.7406	1.79687e-18
human55563	RPS13	-2.19344	-0.175977	46.7406	1.79687e-18
human55566	RPS13	-2.19344	-0.137656	46.7406	1.79687e-18
human68231	RPS25	-0.0359846	-0.00328065	0.284141	0.49048
human68233	RPS25	0.0359846	0.00328065	0.284141	0.49048
human63222	RPS3	-0.00575258	-0.00247866	0.00833683	0.917241
human63223	RPS3	0.00575258	0.00247866	0.00833683	0.917241
human69377	RPUSD4	-0.563599	-0.115608	18.9225	4.59636e-08
human69378	RPUSD4	1.12723	0.31129	18.9225	4.59636e-08
human69380	RPUSD4	-0.563635	-0.195682	18.9225	4.59636e-08
human55325	RRAS2	-0.356066	-0.0424924	13.6315	0.000355304
human55327	RRAS2	-0.356052	-0.00732961	13.6315	0.000355304
human55331	RRAS2	2.13623	0.107792	13.6315	0.000355304
human55340	RRAS2	-0.356004	-0.0102124	13.6315	0.000355304
human55365	RRAS2	-0.356062	-0.0235098	13.6315	0.000355304
human55366	RRAS2	-0.355986	-0.0106853	13.6315	0.000355304
human55367	RRAS2	-0.356061	-0.0135626	13.6315	0.000355304
human53316	RRM1	-0.101603	0.0375208	33.4634	2.57958e-11
human53317	RRM1	1.15203	0.061241	33.4634	2.57958e-11
human53319	RRM1	0.763899	0.0550457	33.4634	2.57958e-11
human53320	RRM1	0.849306	0.0593723	33.4634	2.57958e-11
human53337	RRM1	0.466158	0.0728117	33.4634	2.57958e-11
human53345	RRM1	-2.04184	-0.0403321	33.4634	2.57958e-11
human53346	RRM1	-1.08795	-0.245659	33.4634	2.57958e-11
human53723	RRP8	-1.70996	-0.0565496	8.54673	0.00381563
human53726	RRP8	0.522254	0.0315608	8.54673	0.00381563
human53727	RRP8	0.154915	-0.0152162	8.54673	0.00381563
human53728	RRP8	0.539556	0.0171761	8.54673	0.00381563
human53730	RRP8	0.493238	0.023029	8.54673	0.00381563
chimp56688	RSF1	0.236487	0.0532061	3.36036	0.102842
human63858	RSF1	-0.271583	-0.0777192	3.36036	0.102842
human63862	RSF1	-0.013487	0.00429883	3.36036	0.102842
human63863	RSF1	0.0485826	0.0202143	3.36036	0.102842
human60417	RTN3	1.07392	0.0635896	13.1499	8.83671e-05
human60425	RTN3	-0.295856	0.0815048	13.1499	8.83671e-05
human60434	RTN3	1.72209	0.0817228	13.1499	8.83671e-05
human60439	RTN3	-0.917467	-0.0290882	13.1499	8.83671e-05
chimp53705	RTN3	-1.58269	-0.197729	13.1499	8.83671e-05
human55770	SAAL1	-0.308733	-0.0438281	4.11403	0.0253409
human55771	SAAL1	0.539043	0.0615673	4.11403	0.0253409
human55777	SAAL1	-0.23031	-0.0177392	4.11403	0.0253409
human61039	SART1	0.573439	0.0762676	8.70039	0.00717625
chimp54272	SART1	-1.26523	-0.0829695	8.70039	0.00717625
human61044	SART1	0.706186	0.0318782	8.70039	0.00717625
human61046	SART1	0.101778	0.00474364	8.70039	0.00717625
human61050	SART1	-0.138586	-0.0255161	8.70039	0.00717625
human61051	SART1	0.022409	-0.00440391	8.70039	0.00717625
human54611	SBF2	-0.0314141	-0.0143186	0.0373176	0.822229
human54713	SBF2	0.0314141	0.0143186	0.0373176	0.822229
human54559	SBF2-AS1	0.255934	0.00587744	11.1955	0.00784209
chimp48617	SBF2-AS1	-1.14279	-0.0653172	11.1955	0.00784209
human54566	SBF2-AS1	1.20268	0.0868106	11.1955	0.00784209
human54573	SBF2-AS1	0.0610865	-0.0317017	11.1955	0.00784209
chimp48628	SBF2-AS1	-1.19993	-0.065079	11.1955	0.00784209
human54575	SBF2-AS1	0.750166	0.0864319	11.1955	0.00784209
human54579	SBF2-AS1	0.573605	0.0415178	11.1955	0.00784209
human54582	SBF2-AS1	-0.862296	-0.0747449	11.1955	0.00784209
human54583	SBF2-AS1	0.361547	0.016205	11.1955	0.00784209
human68682	SC5D	-0.430719	-0.0547003	7.60224	0.0158955
human68683	SC5D	-0.432589	-0.0519599	7.60224	0.0158955
human68690	SC5D	0.724286	0.033995	7.60224	0.0158955
human68692	SC5D	0.264693	0.0427216	7.60224	0.0158955
human68697	SC5D	0.306565	0.0987464	7.60224	0.0158955
human68701	SC5D	-0.432237	-0.0688028	7.60224	0.0158955
chimp58353	SCARNA9	-0.447121	-0.0425972	3.49352	0.0141142
human65113	SCARNA9	0.447121	0.0425972	3.49352	0.0141142
human59945	SDHAF2	-0.0131164	0.0283871	7.35521	0.00420907
human59950	SDHAF2	0.723149	0.0517885	7.35521	0.00420907
human59952	SDHAF2	-0.0847817	0.0651766	7.35521	0.00420907
human59957	SDHAF2	-0.625251	-0.145352	7.35521	0.00420907
human67360	SDHD	-0.341845	-0.147929	4.57348	0.0401801
human67362	SDHD	-0.226815	-0.0374476	4.57348	0.0401801
human67364	SDHD	-0.0867286	-0.0148233	4.57348	0.0401801
human67365	SDHD	0.655388	0.2002	4.57348	0.0401801
human55673	SERGEF	-0.946996	-0.105233	19.7063	1.01785e-07
human55695	SERGEF	1.02543	0.21651	19.7063	1.01785e-07
human55743	SERGEF	-0.542897	-0.210705	19.7063	1.01785e-07
human55758	SERGEF	0.464464	0.0994279	19.7063	1.01785e-07
human65378	SESN3	0.326918	0.054293	18.5126	7.4689e-06
human65386	SESN3	-0.982835	-0.0359858	18.5126	7.4689e-06
human65389	SESN3	-0.295493	-0.120302	18.5126	7.4689e-06
chimp58623	SESN3	-0.981381	-0.0520505	18.5126	7.4689e-06
human65406	SESN3	0.250381	0.0477624	18.5126	7.4689e-06
chimp58659	SESN3	0.823432	0.053063	18.5126	7.4689e-06
human65408	SESN3	0.858978	0.05322	18.5126	7.4689e-06
human60608	SF1	-0.304767	-0.0816445	8.02782	0.000788169
human60614	SF1	0.609463	0.0886842	8.02782	0.000788169
human60618	SF1	-0.304696	-0.00703973	8.02782	0.000788169
human61066	SF3B2	-0.137423	-0.00409715	16.461	5.63175e-06
human61074	SF3B2	0.570148	0.0660629	16.461	5.63175e-06
human61075	SF3B2	-0.271402	-0.0257267	16.461	5.63175e-06
human61080	SF3B2	0.253873	0.0647518	16.461	5.63175e-06
human61081	SF3B2	-0.415195	-0.100991	16.461	5.63175e-06
human69122	SIAE	0.668789	0.130187	14.0238	0.000264054
chimp62454	SIAE	-0.772536	-0.044231	14.0238	0.000264054
human69127	SIAE	0.740837	0.0266204	14.0238	0.000264054
human69129	SIAE	0.35897	-0.00285261	14.0238	0.000264054
human69132	SIAE	-0.310662	-0.10809	14.0238	0.000264054
human69133	SIAE	1.55539	0.103653	14.0238	0.000264054
chimp62465	SIAE	-2.24079	-0.105287	14.0238	0.000264054
human67835	SIDT2	0.00291699	0.00145849	0.0208033	0.868511
chimp61339	SIDT2	-0.00291699	-0.00145849	0.0208033	0.868511
chimp60276	SIK2	-0.837821	-0.0691724	12.1891	0.000484414
human67147	SIK2	-0.0819882	-0.00440126	12.1891	0.000484414
human67148	SIK2	0.504148	0.0605365	12.1891	0.000484414
human67149	SIK2	0.258665	0.0553332	12.1891	0.000484414
human67172	SIK2	0.390037	0.0428077	12.1891	0.000484414
human67219	SIK2	-0.233041	-0.0851037	12.1891	0.000484414
human67662	SIK3	-1.16718	-0.511654	12.5879	2.58296e-06
human67769	SIK3	1.16718	0.511654	12.5879	2.58296e-06
human60936	SIPA1	0.00538863	0.000578629	0.000786595	0.974732
human60938	SIPA1	-0.00538863	-0.000578629	0.000786595	0.974732
human52803	SIRT3	-0.311327	-0.0525889	1.26892	0.507165
human52804	SIRT3	-0.00831833	0.0288109	1.26892	0.507165
human52812	SIRT3	-0.0644803	-0.00102347	1.26892	0.507165
human52813	SIRT3	0.384126	0.0248015	1.26892	0.507165
human59723	SLC15A3	0.273017	0.0616782	1.55931	0.241903
human59729	SLC15A3	-0.136508	-0.0308391	1.55931	0.241903
human59730	SLC15A3	-0.136508	-0.0308391	1.55931	0.241903
human60769	SLC25A45	-0.149744	-0.0478778	1.70739	0.0852246
human60772	SLC25A45	0.149744	0.0478778	1.70739	0.0852246
human58250	SLC35C1	-0.158654	-0.0706405	0.882444	0.213831
human58251	SLC35C1	0.158654	0.0706405	0.882444	0.213831
human66223	SLC35F2	-0.114686	-0.0605306	16.8972	1.0722e-05
human66225	SLC35F2	-1.29175	-0.125699	16.8972	1.0722e-05
human66231	SLC35F2	-0.41401	-0.0652978	16.8972	1.0722e-05
human66237	SLC35F2	0.795741	0.0414778	16.8972	1.0722e-05
human66241	SLC35F2	0.292739	0.0183899	16.8972	1.0722e-05
chimp59605	SLC35F2	0.731962	0.19166	16.8972	1.0722e-05
human64984	SLC36A4	-0.677524	-0.118136	9.05094	0.000966604
human65001	SLC36A4	-0.67804	-0.096744	9.05094	0.000966604
chimp58275	SLC36A4	-0.678053	-0.0960658	9.05094	0.000966604
human65036	SLC36A4	2.03362	0.310945	9.05094	0.000966604
chimp62534	SLC37A2	-0.346195	-0.0903463	1.29375	0.310041
human69240	SLC37A2	0.263555	0.0282812	1.29375	0.310041
human69241	SLC37A2	0.0826394	0.0620651	1.29375	0.310041
human60360	SLC3A2	-0.461586	-0.0323345	2.05478	0.153145
human60362	SLC3A2	0.449089	0.0509427	2.05478	0.153145
human60364	SLC3A2	0.0124977	-0.0186082	2.05478	0.153145
human59056	SLC43A3	-0.0205386	-0.00991662	0.011833	0.899289
human59075	SLC43A3	0.0205386	0.00991662	0.011833	0.899289
human65057	SMCO4	-0.835797	-0.251349	10.0481	0.00109161
human65058	SMCO4	-0.0315802	0.056462	10.0481	0.00109161
chimp58293	SMCO4	-0.836623	-0.0371356	10.0481	0.00109161
human65064	SMCO4	0.942025	0.1768	10.0481	0.00109161
human65069	SMCO4	0.761974	0.0552216	10.0481	0.00109161
human60343	SNHG1	0.245141	0.0340993	1.05461	0.174103
human60352	SNHG1	-0.245141	-0.0340993	1.05461	0.174103
human69820	SNX19	-0.488875	-0.0396646	28.7285	1.4117e-09
human69823	SNX19	-0.829609	-0.0271432	28.7285	1.4117e-09
human69827	SNX19	0.529612	0.0786575	28.7285	1.4117e-09
human69829	SNX19	-0.835738	-0.254974	28.7285	1.4117e-09
human69839	SNX19	0.216241	0.0338549	28.7285	1.4117e-09
human69840	SNX19	0.8486	0.165046	28.7285	1.4117e-09
human69850	SNX19	0.559769	0.044224	28.7285	1.4117e-09
human68820	SORL1	-2.74458	-0.125356	19.0066	7.19886e-07
chimp62165	SORL1	0.726179	0.0223926	19.0066	7.19886e-07
human68873	SORL1	0.531911	-0.00541301	19.0066	7.19886e-07
human68877	SORL1	0.772007	0.0537568	19.0066	7.19886e-07
human68882	SORL1	0.714485	0.0546197	19.0066	7.19886e-07
human63130	SPCS2	2.01091	0.193055	29.9157	1.67914e-10
human63143	SPCS2	1.43851	0.0764105	29.9157	1.67914e-10
human63144	SPCS2	0.228274	-0.106221	29.9157	1.67914e-10
chimp56104	SPCS2	-2.37495	-0.0642331	29.9157	1.67914e-10
human63150	SPCS2	-2.38699	-0.071097	29.9157	1.67914e-10
human63151	SPCS2	1.08425	-0.0279146	29.9157	1.67914e-10
human58732	SPI1	-0.225987	-0.129612	5.09678	0.0523436
human58733	SPI1	-0.597506	-0.0376245	5.09678	0.0523436
human58737	SPI1	0.809353	0.113239	5.09678	0.0523436
human58738	SPI1	-0.6059	-0.0619389	5.09678	0.0523436
human58740	SPI1	0.62004	0.115936	5.09678	0.0523436
human60443	SPINDOC	0.108039	0.0374273	18.7042	6.46904e-06
human60444	SPINDOC	-0.749433	-0.0143463	18.7042	6.46904e-06
human60446	SPINDOC	-0.50308	0.00293651	18.7042	6.46904e-06
human60447	SPINDOC	-0.0100949	0.0894151	18.7042	6.46904e-06
human60449	SPINDOC	1.64988	0.0687113	18.7042	6.46904e-06
human60453	SPINDOC	-1.02396	-0.246787	18.7042	6.46904e-06
human60454	SPINDOC	0.528643	0.0626433	18.7042	6.46904e-06
human55938	SPTY2D1	-0.499044	-0.0749796	20.1635	2.04908e-06
chimp49750	SPTY2D1	-0.361215	-0.01519	20.1635	2.04908e-06
human55941	SPTY2D1	0.119681	0.0121107	20.1635	2.04908e-06
human55944	SPTY2D1	0.730526	0.0645451	20.1635	2.04908e-06
human55948	SPTY2D1	1.00872	0.202356	20.1635	2.04908e-06
human55949	SPTY2D1	-0.499426	-0.155341	20.1635	2.04908e-06
human55951	SPTY2D1	-0.499245	-0.0335006	20.1635	2.04908e-06
human69410	SRPRA	-0.328506	-0.111484	5.63988	0.0353749
human69415	SRPRA	0.342075	0.0403767	5.63988	0.0353749
chimp62712	SRPRA	0.327457	0.0364764	5.63988	0.0353749
human69417	SRPRA	0.153683	0.0642016	5.63988	0.0353749
human69419	SRPRA	-0.494708	-0.0295705	5.63988	0.0353749
human65346	SRSF8	-0.130703	0.000166032	5.47128	0.071149
human65347	SRSF8	-0.180736	-0.00261876	5.47128	0.071149
human65348	SRSF8	0.633945	0.061534	5.47128	0.071149
human65350	SRSF8	-0.147562	-0.00230632	5.47128	0.071149
human65351	SRSF8	0.216247	0.060545	5.47128	0.071149
human65352	SRSF8	-0.39119	-0.11732	5.47128	0.071149
human59034	SSRP1	-0.186677	-0.0430678	3.2804	0.109048
human59035	SSRP1	0.166367	0.0446227	3.2804	0.109048
human59036	SSRP1	-0.260277	-0.0278413	3.2804	0.109048
human59037	SSRP1	0.280586	0.0262864	3.2804	0.109048
human69478	ST3GAL4	-0.218988	0.00227285	2.7545	0.0844254
human69480	ST3GAL4	0.655255	0.137573	2.7545	0.0844254
human69481	ST3GAL4	-0.436268	-0.139845	2.7545	0.0844254
human54261	ST5	1.08168	0.242028	13.8508	0.000127383
human54263	ST5	1.19619	0.0608333	13.8508	0.000127383
chimp48368	ST5	-1.11343	-0.123005	13.8508	0.000127383
human54275	ST5	-0.400363	-0.0801675	13.8508	0.000127383
chimp48375	ST5	-1.09083	-0.073714	13.8508	0.000127383
chimp48378	ST5	0.32676	-0.0259752	13.8508	0.000127383
human53253	STIM1	1.95296	0.0762099	31.8801	1.76661e-12
human53303	STIM1	-1.37688	-0.118844	31.8801	1.76661e-12
chimp47767	STIM1	-1.38783	-0.130087	31.8801	1.76661e-12
human53313	STIM1	0.811752	0.172721	31.8801	1.76661e-12
human60523	STIP1	0.0848326	0.0120934	0.385373	0.717725
human60527	STIP1	0.026489	0.0105402	0.385373	0.717725
human60534	STIP1	-0.111322	-0.0226337	0.385373	0.717725
human69300	STT3A	0.492922	0.0463516	9.76473	0.00139129
human69303	STT3A	-0.554777	-0.109395	9.76473	0.00139129
human69304	STT3A	-0.567619	-0.094046	9.76473	0.00139129
human69305	STT3A	0.185101	0.0474503	9.76473	0.00139129
human69314	STT3A	0.444373	0.109639	9.76473	0.00139129
human60302	STX5	-0.101017	-0.0150246	21.0688	1.02962e-06
human60306	STX5	-0.518712	-0.0286068	21.0688	1.02962e-06
human60307	STX5	0.105745	0.00920614	21.0688	1.02962e-06
human60308	STX5	0.199953	0.0306722	21.0688	1.02962e-06
human60313	STX5	-0.518708	-0.142509	21.0688	1.02962e-06
human60320	STX5	1.3514	0.187869	21.0688	1.02962e-06
human60321	STX5	-0.518656	-0.0416067	21.0688	1.02962e-06
human56236	SVIP	0.750343	0.0228255	14.0404	0.000261916
human56240	SVIP	-0.7316	-0.192085	14.0404	0.000261916
human56242	SVIP	-1.64955	-0.0736403	14.0404	0.000261916
human56246	SVIP	0.623971	0.170776	14.0404	0.000261916
human56247	SVIP	0.444317	0.0376294	14.0404	0.000261916
human56249	SVIP	0.479831	0.0384224	14.0404	0.000261916
human56250	SVIP	0.0826927	-0.00392752	14.0404	0.000261916
human54511	SWAP70	0.455465	0.0373072	7.39194	0.0543968
human54532	SWAP70	0.140845	0.0196646	7.39194	0.0543968
chimp48592	SWAP70	0.182008	0.0265866	7.39194	0.0543968
human54546	SWAP70	-0.276579	-0.0324482	7.39194	0.0543968
human54548	SWAP70	-0.0630826	-0.00824202	7.39194	0.0543968
human54549	SWAP70	-0.0695486	-0.00904137	7.39194	0.0543968
human54554	SWAP70	-0.200656	-0.0189796	7.39194	0.0543968
chimp48609	SWAP70	-0.168451	-0.0148471	7.39194	0.0543968
human65125	TAF1D	-0.0513104	-0.0103331	10.4085	0.00189914
human65126	TAF1D	0.451538	0.0500508	10.4085	0.00189914
human65129	TAF1D	0.132224	0.0133542	10.4085	0.00189914
human65139	TAF1D	0.419782	0.0266528	10.4085	0.00189914
human65143	TAF1D	-0.0127781	0.00205761	10.4085	0.00189914
human65154	TAF1D	-0.939455	-0.0817823	10.4085	0.00189914
human68644	TBCEL	0.758263	0.0762371	26.9454	5.28089e-08
human68650	TBCEL	0.278208	0.0350594	26.9454	5.28089e-08
human68653	TBCEL	-1.14907	-0.139335	26.9454	5.28089e-08
human68659	TBCEL	1.25975	0.105706	26.9454	5.28089e-08
human68663	TBCEL	1.16408	0.0865223	26.9454	5.28089e-08
human68667	TBCEL	0.403805	0.0265404	26.9454	5.28089e-08
human68671	TBCEL	-0.605577	-0.0522594	26.9454	5.28089e-08
human68673	TBCEL	-0.190926	-0.042246	26.9454	5.28089e-08
human68674	TBCEL	-1.91853	-0.096225	26.9454	5.28089e-08
chimp62436	TBRG1	-0.0114586	0.0413479	20.4192	2.05001e-07
chimp62437	TBRG1	-0.0107891	0.0417492	20.4192	2.05001e-07
human69116	TBRG1	-0.466751	-0.101995	20.4192	2.05001e-07
human69119	TBRG1	1.44123	0.0609357	20.4192	2.05001e-07
human69120	TBRG1	-0.952231	-0.0420383	20.4192	2.05001e-07
human61624	TCIRG1	-0.00463624	-0.0023181	0.0512474	0.786556
human61625	TCIRG1	0.00463624	0.0023181	0.0512474	0.786556
human56901	TCP11L1	-0.21034	-0.0393402	14.4517	0.000187895
chimp50583	TCP11L1	-0.374402	-0.0335488	14.4517	0.000187895
human56907	TCP11L1	0.145289	0.0137571	14.4517	0.000187895
human56909	TCP11L1	1.0336	0.0471865	14.4517	0.000187895
human56916	TCP11L1	-0.13395	-0.0118803	14.4517	0.000187895
chimp50598	TCP11L1	-0.705479	-0.0698606	14.4517	0.000187895
human56920	TCP11L1	0.245279	0.0936863	14.4517	0.000187895
human63503	THAP12	2.07537	0.273474	47.8347	1.07138e-15
human63504	THAP12	-1.10693	-0.0921842	47.8347	1.07138e-15
human63505	THAP12	-0.622847	-0.0134549	47.8347	1.07138e-15
human63509	THAP12	2.35652	0.142708	47.8347	1.07138e-15
human63511	THAP12	-2.77666	-0.425951	47.8347	1.07138e-15
human63514	THAP12	0.230863	0.0366231	47.8347	1.07138e-15
human63515	THAP12	0.254323	0.0661121	47.8347	1.07138e-15
human63517	THAP12	-0.393699	-0.00762882	47.8347	1.07138e-15
human63518	THAP12	-0.016947	0.0203013	47.8347	1.07138e-15
human53604	TIMM10B	-0.109522	-0.0396834	0.338435	0.450466
human53607	TIMM10B	0.109522	0.0396834	0.338435	0.450466
human59886	TKFC	0.908554	0.100908	12.9042	0.000108738
human59887	TKFC	0.0219188	0.051515	12.9042	0.000108738
chimp53197	TKFC	-2.9456	-0.0676501	12.9042	0.000108738
human59889	TKFC	-0.400099	-0.132049	12.9042	0.000108738
human59890	TKFC	2.41523	0.0472764	12.9042	0.000108738
human65899	TMEM123	1.33658	0.0769475	78.7335	1.25566e-28
chimp59224	TMEM123	-2.11124	-0.209444	78.7335	1.25566e-28
human65901	TMEM123	-2.11125	-0.21104	78.7335	1.25566e-28
human65902	TMEM123	-2.11125	-0.206269	78.7335	1.25566e-28
human65921	TMEM123	0.94752	0.0537115	78.7335	1.25566e-28
human65922	TMEM123	1.1578	0.141902	78.7335	1.25566e-28
human65924	TMEM123	1.75908	0.248127	78.7335	1.25566e-28
human65930	TMEM123	1.13276	0.106065	78.7335	1.25566e-28
human64438	TMEM126A	-0.400452	-0.0328034	1.68652	0.535978
human64442	TMEM126A	0.506129	0.0288608	1.68652	0.535978
human64443	TMEM126A	-0.200552	-0.0279178	1.68652	0.535978
human64444	TMEM126A	-0.0427179	-0.0127528	1.68652	0.535978
human64448	TMEM126A	0.137593	0.0446132	1.68652	0.535978
human64426	TMEM126B	1.3462	0.170927	9.23696	0.000835138
chimp57185	TMEM126B	-0.287128	-0.0387039	9.23696	0.000835138
human64432	TMEM126B	-1.34089	-0.102477	9.23696	0.000835138
human64434	TMEM126B	0.281823	-0.0297462	9.23696	0.000835138
human59716	TMEM132A	-0.185414	-0.0289194	0.716962	0.527292
human59719	TMEM132A	-0.147278	-0.0132275	0.716962	0.527292
human59722	TMEM132A	0.332692	0.0421468	0.716962	0.527292
human64733	TMEM135	0.121638	-0.0322767	14.6212	0.000163144
human64757	TMEM135	1.00838	0.12629	14.6212	0.000163144
human64758	TMEM135	1.02006	0.134859	14.6212	0.000163144
human64779	TMEM135	-0.130544	-0.0396968	14.6212	0.000163144
human64786	TMEM135	-0.558104	-0.0411201	14.6212	0.000163144
human64787	TMEM135	-0.468808	-0.081003	14.6212	0.000163144
human64788	TMEM135	-0.992625	-0.0670526	14.6212	0.000163144
human68497	TMEM136	2.86842	0.217659	16.7507	1.1839e-05
human68498	TMEM136	-0.573685	-0.0156368	16.7507	1.1839e-05
human68499	TMEM136	-0.573685	-0.0762297	16.7507	1.1839e-05
human68501	TMEM136	-0.573685	-0.0447725	16.7507	1.1839e-05
human68502	TMEM136	-0.573685	-0.0141617	16.7507	1.1839e-05
chimp61890	TMEM136	-0.573685	-0.0668585	16.7507	1.1839e-05
human59898	TMEM138	-1.47697	-0.106284	9.50179	0.00172327
human59900	TMEM138	0.487437	0.0672051	9.50179	0.00172327
human59904	TMEM138	0.102912	0.0184534	9.50179	0.00172327
human59907	TMEM138	0.959894	0.0340469	9.50179	0.00172327
human59909	TMEM138	-0.0732757	-0.0134218	9.50179	0.00172327
human60294	TMEM179B	0.017754	0.00887079	0.974901	0.191377
human60295	TMEM179B	-0.017754	-0.00887079	0.974901	0.191377
human69243	TMEM218	0.17596	0.0106594	13.7619	5.22457e-05
human69248	TMEM218	-0.208746	-0.143619	13.7619	5.22457e-05
human69249	TMEM218	-1.20072	-0.0650674	13.7619	5.22457e-05
human69257	TMEM218	0.380184	0.0284033	13.7619	5.22457e-05
human69258	TMEM218	0.853324	0.169623	13.7619	5.22457e-05
human68123	TMEM25	-0.456094	-0.117352	3.03258	0.0662264
human68124	TMEM25	0.375139	0.0274651	3.03258	0.0662264
human68127	TMEM25	0.0809548	0.0898873	3.03258	0.0662264
human59993	TMEM258	1.05103e-05	5.25516e-06	5.76656e-06	0.99729
human59994	TMEM258	-1.05103e-05	-5.25516e-06	5.76656e-06	0.99729
human54349	TMEM41B	0.427382	0.143139	31.7139	3.56949e-10
human54350	TMEM41B	-1.04653	-0.125241	31.7139	3.56949e-10
human54351	TMEM41B	-1.36235	-0.126942	31.7139	3.56949e-10
human54360	TMEM41B	-0.503363	-0.0507655	31.7139	3.56949e-10
chimp48442	TMEM41B	0.186274	0.0130075	31.7139	3.56949e-10
human54363	TMEM41B	0.284847	0.0294396	31.7139	3.56949e-10
human54365	TMEM41B	1.01674	0.0740967	31.7139	3.56949e-10
human54368	TMEM41B	0.996996	0.0432657	31.7139	3.56949e-10
human52882	TMEM80	0.892571	0.283759	8.4798	0.000532392
human52884	TMEM80	-0.446179	-0.0236058	8.4798	0.000532392
human52887	TMEM80	-0.446391	-0.260153	8.4798	0.000532392
chimp48385	TMEM9B	0.419131	0.10102	6.06416	0.00112845
human54288	TMEM9B	-0.419131	-0.10102	6.06416	0.00112845
human59178	TMX2-CTNND1	2.49833	0.226318	23.8379	3.33102e-08
human59186	TMX2-CTNND1	-0.499666	-0.0375383	23.8379	3.33102e-08
human59196	TMX2-CTNND1	-0.499666	-0.0740332	23.8379	3.33102e-08
human59202	TMX2-CTNND1	-0.499666	-0.0433816	23.8379	3.33102e-08
human59203	TMX2-CTNND1	-0.499666	-0.0166493	23.8379	3.33102e-08
chimp52694	TMX2-CTNND1	-0.499666	-0.0547152	23.8379	3.33102e-08
human59021	TNKS1BP1	-0.149707	0.0378045	4.17114	0.101764
human59022	TNKS1BP1	1.04264	0.0357344	4.17114	0.101764
human59026	TNKS1BP1	-0.461913	-0.0574999	4.17114	0.101764
human59027	TNKS1BP1	-0.452526	-0.0415539	4.17114	0.101764
human59028	TNKS1BP1	0.0215034	0.025515	4.17114	0.101764
human52953	TOLLIP	-0.0169276	-0.00839412	0.337651	0.450466
chimp47305	TOLLIP	0.0169276	0.00839412	0.337651	0.450466
human61881	TPCN2	-0.00523766	0.00100871	0.507978	0.637842
human61882	TPCN2	-0.179949	-0.0157777	0.507978	0.637842
human61890	TPCN2	0.185187	0.014769	0.507978	0.637842
human53750	TPP1	0.167065	0.0441309	1.55919	0.0992544
human53751	TPP1	-0.167065	-0.0441309	1.55919	0.0992544
chimp51448	TRAF6	-0.790743	-0.0691944	19.8889	3.01289e-05
human57683	TRAF6	-0.717473	-0.0611236	19.8889	3.01289e-05
human57687	TRAF6	-0.268854	-0.0194013	19.8889	3.01289e-05
human57688	TRAF6	0.92154	0.0385501	19.8889	3.01289e-05
human57689	TRAF6	0.646368	0.0244758	19.8889	3.01289e-05
chimp51456	TRAF6	0.454814	0.0731982	19.8889	3.01289e-05
human57691	TRAF6	0.514435	0.0834882	19.8889	3.01289e-05
human57693	TRAF6	-1.0805	-0.0697328	19.8889	3.01289e-05
human57694	TRAF6	0.302121	0.0104561	19.8889	3.01289e-05
human57698	TRAF6	0.0182931	-0.0107164	19.8889	3.01289e-05
human68239	TRAPPC4	0.000865115	0.000432554	0.000797698	0.974732
human68240	TRAPPC4	-0.000865115	-0.000432554	0.000797698	0.974732
human53349	TRIM21	-1.03091	-0.183532	9.81459	0.00307382
human53350	TRIM21	-1.0309	-0.0469501	9.81459	0.00307382
human53352	TRIM21	0.581136	0.0439277	9.81459	0.00307382
human53353	TRIM21	0.764107	0.0702158	9.81459	0.00307382
human53354	TRIM21	0.467673	0.0645837	9.81459	0.00307382
human53355	TRIM21	0.248892	0.0517547	9.81459	0.00307382
human53494	TRIM22	0.107224	0.0182114	5.67556	0.0998702
human53502	TRIM22	0.376353	0.031042	5.67556	0.0998702
human53505	TRIM22	-0.148448	-0.0147678	5.67556	0.0998702
human53509	TRIM22	-0.535928	-0.050825	5.67556	0.0998702
human53521	TRIM22	0.136289	0.0206234	5.67556	0.0998702
human53524	TRIM22	0.0826289	0.00300063	5.67556	0.0998702
chimp47934	TRIM22	-0.0181199	-0.00728468	5.67556	0.0998702
human57597	TRIM44	0.0267362	0.0763291	15.646	1.07644e-05
human57624	TRIM44	0.1204	0.0236979	15.646	1.07644e-05
human57625	TRIM44	0.992415	0.062188	15.646	1.07644e-05
human57660	TRIM44	-0.717473	-0.111208	15.646	1.07644e-05
human57664	TRIM44	-0.422078	-0.0510068	15.646	1.07644e-05
human53463	TRIM5	0.483176	0.0490007	29.9872	1.43085e-09
human53464	TRIM5	-0.468263	-0.0637693	29.9872	1.43085e-09
human53471	TRIM5	-1.4609	-0.115322	29.9872	1.43085e-09
human53472	TRIM5	0.857163	0.0854432	29.9872	1.43085e-09
human53479	TRIM5	-1.28763	-0.152627	29.9872	1.43085e-09
human53482	TRIM5	-0.576929	-0.0443473	29.9872	1.43085e-09
human53485	TRIM5	2.18346	0.168745	29.9872	1.43085e-09
human53486	TRIM5	0.26992	0.072877	29.9872	1.43085e-09
human53433	TRIM6-TRIM34	-0.117969	0.00242544	1.50788	0.734353
human53445	TRIM6-TRIM34	0.112531	0.0150743	1.50788	0.734353
human53447	TRIM6-TRIM34	-0.169624	-0.0058242	1.50788	0.734353
human53451	TRIM6-TRIM34	0.495569	0.0406016	1.50788	0.734353
human53452	TRIM6-TRIM34	-0.0289753	0.00440148	1.50788	0.734353
human53458	TRIM6-TRIM34	-0.291531	-0.0566787	1.50788	0.734353
human54199	TRIM66	0.46015	0.09387	7.55914	0.0035688
human54203	TRIM66	-0.156222	-0.0348489	7.55914	0.0035688
human54226	TRIM66	-0.152795	-0.0252838	7.55914	0.0035688
human54238	TRIM66	-0.151133	-0.0337374	7.55914	0.0035688
human53362	TRIM68	0.354546	0.112579	1.34466	0.296843
human53363	TRIM68	-0.00609549	-0.0358182	1.34466	0.296843
chimp47855	TRIM68	-0.348451	-0.0767612	1.34466	0.296843
chimp49691	TSG101	-2.58565	-0.0509934	19.304	1.59156e-06
human55872	TSG101	-0.069407	-0.106486	19.304	1.59156e-06
human55873	TSG101	0.113475	-0.0169663	19.304	1.59156e-06
human55878	TSG101	0.768137	0.0793311	19.304	1.59156e-06
human55893	TSG101	1.53107	0.0888196	19.304	1.59156e-06
human55894	TSG101	0.242378	0.00629505	19.304	1.59156e-06
human61030	TSGA10IP	0.0771149	0.00265907	2.07942	0.425791
human61031	TSGA10IP	-0.572312	-0.0708053	2.07942	0.425791
human61033	TSGA10IP	0.0496116	0.0173961	2.07942	0.425791
chimp54267	TSGA10IP	0.0956356	0.0373726	2.07942	0.425791
human61037	TSGA10IP	0.34995	0.0133774	2.07942	0.425791
human67448	TTC12	1.56133	0.135542	9.00406	0.00262505
human67454	TTC12	-0.390843	-0.0123221	9.00406	0.00262505
human67455	TTC12	-0.388999	-0.0138619	9.00406	0.00262505
human67470	TTC12	-0.390498	-0.0110702	9.00406	0.00262505
human67471	TTC12	-0.390989	-0.0982875	9.00406	0.00262505
chimp51583	TTC17	0.0223124	0.0114682	0.145793	0.88754
human57896	TTC17	-0.0593916	-0.0200285	0.145793	0.88754
human57970	TTC17	0.0370792	0.00856032	0.145793	0.88754
human60260	TTC9C	0.724856	0.0777068	10.6337	0.000690864
human60263	TTC9C	1.22754	0.0788406	10.6337	0.000690864
human60265	TTC9C	-0.670552	-0.167703	10.6337	0.000690864
human60267	TTC9C	-1.13842	-0.0439512	10.6337	0.000690864
human60268	TTC9C	-0.143424	0.055107	10.6337	0.000690864
human60153	TUT1	-0.264881	-0.13035	2.08043	0.0575394
human60160	TUT1	0.264881	0.13035	2.08043	0.0575394
chimp53496	UBXN1	-0.146251	-0.036366	3.08475	0.127423
human60221	UBXN1	-0.132909	-0.0329077	3.08475	0.127423
human60223	UBXN1	0.156495	0.0367114	3.08475	0.127423
human60224	UBXN1	0.122665	0.0325624	3.08475	0.127423
human55897	UEVLD	-0.24413	-0.00158968	0.869222	0.458211
human55899	UEVLD	-0.299186	-0.0577483	0.869222	0.458211
human55919	UEVLD	0.543316	0.059338	0.869222	0.458211
human61606	UNC93B1	0.753677	0.0901558	6.41359	0.00341982
human61607	UNC93B1	-1.26255	-0.0777944	6.41359	0.00341982
human61610	UNC93B1	0.50887	-0.0123614	6.41359	0.00341982
human67508	USP28	-0.0391382	0.0181319	19.0049	5.18524e-06
human67516	USP28	-0.243605	-0.00378816	19.0049	5.18524e-06
human67518	USP28	0.585007	0.115853	19.0049	5.18524e-06
chimp60832	USP28	-0.651785	-0.103748	19.0049	5.18524e-06
human67519	USP28	-0.68638	-0.125545	19.0049	5.18524e-06
human67526	USP28	0.222223	0.0387786	19.0049	5.18524e-06
human67527	USP28	0.813679	0.0603176	19.0049	5.18524e-06
human55091	USP47	-0.233219	-0.0218155	1.95419	0.599237
chimp48947	USP47	0.0887937	0.0112412	1.95419	0.599237
human55116	USP47	-0.107395	-0.0158252	1.95419	0.599237
human55117	USP47	0.0940989	0.0120465	1.95419	0.599237
human55118	USP47	-0.000641318	-0.00492107	1.95419	0.599237
human55119	USP47	0.158363	0.0192741	1.95419	0.599237
human63314	UVRAG	0.0191104	-0.0105611	7.09965	0.00180407
human63358	UVRAG	0.235934	0.0903977	7.09965	0.00180407
human63493	UVRAG	-0.255045	-0.0798367	7.09965	0.00180407
human60549	VEGFB	0.352628	0.0340834	1.73007	0.0838811
human60550	VEGFB	-0.352628	-0.0340834	1.73007	0.0838811
human69934	VPS26B	-0.594861	-0.0584618	7.49192	0.031082
human69935	VPS26B	0.563607	0.0337499	7.49192	0.031082
human69936	VPS26B	0.516426	0.0322729	7.49192	0.031082
human69937	VPS26B	0.127043	0.0454824	7.49192	0.031082
human69938	VPS26B	0.134376	0.0487084	7.49192	0.031082
human69944	VPS26B	-0.677418	-0.102367	7.49192	0.031082
human69945	VPS26B	-0.0691731	0.000615415	7.49192	0.031082
human59823	VPS37C	-0.741908	-0.0985022	5.29246	0.00908847
human59830	VPS37C	0.0293312	0.0486397	5.29246	0.00908847
human59831	VPS37C	0.712577	0.0498625	5.29246	0.00908847
human60692	VPS51	0.22027	0.0477777	2.06554	0.151902
human60701	VPS51	-0.106823	-0.0224611	2.06554	0.151902
human60702	VPS51	-0.113447	-0.0253166	2.06554	0.151902
human60329	WDR74	-0.743074	-0.0976055	4.43721	0.0448981
human60330	WDR74	-0.0488513	0.0707507	4.43721	0.0448981
human60334	WDR74	-0.229443	-0.00668699	4.43721	0.0448981
human60337	WDR74	1.02137	0.0335418	4.43721	0.0448981
human54442	WEE1	-0.134225	0.00445376	5.3336	0.122758
human54447	WEE1	0.473701	0.0400799	5.3336	0.122758
human54448	WEE1	-0.493702	-0.0302608	5.3336	0.122758
human54452	WEE1	-0.310362	-0.00995854	5.3336	0.122758
human54453	WEE1	-0.197461	-0.00224829	5.3336	0.122758
human54454	WEE1	0.902829	0.0374575	5.3336	0.122758
human54455	WEE1	-0.240781	-0.0395235	5.3336	0.122758
human63073	XRRA1	-0.465622	-0.03134	5.42574	0.115466
human63076	XRRA1	-0.078752	0.00523779	5.42574	0.115466
human63121	XRRA1	-0.0787108	0.00732103	5.42574	0.115466
human63122	XRRA1	0.591955	0.0903411	5.42574	0.115466
human63123	XRRA1	0.309637	0.0520272	5.42574	0.115466
human63124	XRRA1	0.372564	0.0408084	5.42574	0.115466
human63129	XRRA1	-0.651071	-0.164395	5.42574	0.115466
human54920	ZBED5	0.288918	0.0782845	3.43284	0.0981061
human54923	ZBED5	-0.106891	-0.0304332	3.43284	0.0981061
human54924	ZBED5	-0.196578	-0.0366742	3.43284	0.0981061
human54929	ZBED5	0.014551	-0.0111771	3.43284	0.0981061
human60270	ZBTB3	0.757135	0.171309	6.45862	0.0191588
human60271	ZBTB3	-0.241094	-0.0959544	6.45862	0.0191588
human60272	ZBTB3	-0.412363	-0.0644556	6.45862	0.0191588
human60273	ZBTB3	-0.648121	-0.0503452	6.45862	0.0191588
human60274	ZBTB3	0.544442	0.0394464	6.45862	0.0191588
human66848	ZC3H12C	-0.170025	0.050335	47.0969	3.37544e-17
human66867	ZC3H12C	1.83654	0.134796	47.0969	3.37544e-17
human66868	ZC3H12C	1.29279	0.154733	47.0969	3.37544e-17
human66884	ZC3H12C	-1.074	-0.145442	47.0969	3.37544e-17
human66893	ZC3H12C	-0.987088	-0.128143	47.0969	3.37544e-17
human66911	ZC3H12C	-0.898218	-0.0662804	47.0969	3.37544e-17
human55970	ZDHHC13	0.762433	0.0582878	19.6945	3.48722e-05
human55972	ZDHHC13	0.904241	0.0789179	19.6945	3.48722e-05
human55975	ZDHHC13	0.0127006	0.0112601	19.6945	3.48722e-05
human55984	ZDHHC13	1.21713	0.103784	19.6945	3.48722e-05
human55986	ZDHHC13	-0.849765	-0.0534049	19.6945	3.48722e-05
human55988	ZDHHC13	0.343486	0.051799	19.6945	3.48722e-05
chimp49786	ZDHHC13	-0.595384	-0.0926008	19.6945	3.48722e-05
human55991	ZDHHC13	-0.547431	-0.0236248	19.6945	3.48722e-05
human55993	ZDHHC13	-0.282513	-0.00606678	19.6945	3.48722e-05
human55994	ZDHHC13	-0.964896	-0.128351	19.6945	3.48722e-05
human61270	ZDHHC24	0.179868	0.0468495	17.5586	7.33626e-07
human61284	ZDHHC24	1.58779	0.0588105	17.5586	7.33626e-07
human61286	ZDHHC24	-0.903631	-0.0246899	17.5586	7.33626e-07
human61288	ZDHHC24	-0.864023	-0.08097	17.5586	7.33626e-07
human59113	ZDHHC5	0.252183	0.0244093	6.42147	0.0196447
human59114	ZDHHC5	0.352237	0.0441036	6.42147	0.0196447
human59118	ZDHHC5	0.318607	0.0233053	6.42147	0.0196447
human59134	ZDHHC5	-0.911382	-0.119713	6.42147	0.0196447
human59137	ZDHHC5	-0.0116452	0.0278952	6.42147	0.0196447
human59332	ZFP91	-1.56789	-0.131919	41.5685	4.99413e-15
human59353	ZFP91	0.46765	0.0398128	41.5685	4.99413e-15
human59354	ZFP91	-0.124197	-0.0108529	41.5685	4.99413e-15
human59355	ZFP91	-0.0606372	0.00849796	41.5685	4.99413e-15
human59358	ZFP91	1.44443	0.103309	41.5685	4.99413e-15
human59366	ZFP91	-0.159349	-0.00884737	41.5685	4.99413e-15
human59333	ZFP91-CNTF	2.31028	0.0815597	8.64566	0.024455
human59338	ZFP91-CNTF	-0.33004	-0.00816088	8.64566	0.024455
human59345	ZFP91-CNTF	-0.33004	-0.00501397	8.64566	0.024455
human59348	ZFP91-CNTF	-0.33004	-0.00618283	8.64566	0.024455
human59371	ZFP91-CNTF	-0.33004	-0.0163819	8.64566	0.024455
human59372	ZFP91-CNTF	-0.33004	-0.0307818	8.64566	0.024455
human59373	ZFP91-CNTF	-0.33004	-0.00734819	8.64566	0.024455
human59375	ZFP91-CNTF	-0.33004	-0.00769012	8.64566	0.024455
human60685	ZFPL1	0.680006	0.193718	8.90226	7.96905e-05
human60687	ZFPL1	-0.680006	-0.193718	8.90226	7.96905e-05
human54422	ZNF143	0.440894	0.0290765	8.52194	0.00807791
human54423	ZNF143	0.648609	0.083055	8.52194	0.00807791
chimp48518	ZNF143	-0.672836	-0.0311082	8.52194	0.00807791
human54437	ZNF143	-0.569507	-0.0292033	8.52194	0.00807791
human54439	ZNF143	-0.152716	-0.0409354	8.52194	0.00807791
human54440	ZNF143	0.305556	-0.0108847	8.52194	0.00807791
human53117	ZNF195	0.186512	0.0616735	7.16852	0.0217577
human53118	ZNF195	0.346529	0.0408045	7.16852	0.0217577
chimp47625	ZNF195	0.577945	0.0466857	7.16852	0.0217577
human53123	ZNF195	-0.393603	-0.0615259	7.16852	0.0217577
human53126	ZNF195	-0.82936	-0.095369	7.16852	0.0217577
human53129	ZNF195	0.111977	0.00773113	7.16852	0.0217577
human69081	ZNF202	-0.262788	-0.0461067	12.211	0.00100213
human69082	ZNF202	0.116979	0.0272779	12.211	0.00100213
human69084	ZNF202	-0.211626	-0.00734041	12.211	0.00100213
chimp62407	ZNF202	1.44727	0.114636	12.211	0.00100213
human69091	ZNF202	0.0799809	0.0157668	12.211	0.00100213
human69093	ZNF202	-0.102942	-0.0172832	12.211	0.00100213
human69098	ZNF202	-1.06687	-0.0869501	12.211	0.00100213
human67651	ZPR1	1.78365	0.215822	14.292	1.09305e-05
human67654	ZPR1	-0.594553	-0.13368	14.292	1.09305e-05
human67655	ZPR1	-0.594553	-0.0241099	14.292	1.09305e-05
human67659	ZPR1	-0.594544	-0.0580322	14.292	1.09305e-05
human67488	ZW10	0.163763	0.0373702	0.869121	0.217169
human67504	ZW10	-0.163763	-0.0373702	0.869121	0.217169
human78498	AAAS	-1.07691	-0.138574	10.1171	0.000369842
human78502	AAAS	-0.0242896	0.0389867	10.1171	0.000369842
chimp68489	AAAS	-0.77142	0.0220158	10.1171	0.000369842
human78503	AAAS	1.87262	0.077572	10.1171	0.000369842
human89603	AACS	0.42988	0.0267683	3.82454	0.129827
human89605	AACS	-0.135014	-0.0259854	3.82454	0.129827
human89606	AACS	0.0141611	-0.001912	3.82454	0.129827
human89610	AACS	-0.423901	-0.0426165	3.82454	0.129827
human89628	AACS	0.114875	0.0437456	3.82454	0.129827
human75673	ABCD2	-1.56531	-0.308174	46.8579	1.29222e-18
human75674	ABCD2	-1.56531	-0.304134	46.8579	1.29222e-18
human75691	ABCD2	1.49209	0.358332	46.8579	1.29222e-18
human75692	ABCD2	1.63852	0.253977	46.8579	1.29222e-18
human87036	ACAD10	1.14225	0.0436993	7.03199	0.00172319
human87038	ACAD10	-1.28816	-0.15853	7.03199	0.00172319
human87042	ACAD10	0.145912	0.11483	7.03199	0.00172319
human84813	ACTR6	0.503791	0.0263055	2.39762	0.217608
human84814	ACTR6	-0.213882	-0.0449222	2.39762	0.217608
human84820	ACTR6	0.0676405	0.0656887	2.39762	0.217608
human84822	ACTR6	-0.357549	-0.047072	2.39762	0.217608
human70449	ADIPOR2	-0.0661244	-0.0252047	0.636723	0.576813
human70450	ADIPOR2	-0.0741476	-0.0271671	0.636723	0.576813
human70453	ADIPOR2	0.140272	0.0523717	0.636723	0.576813
human73039	AEBP2	0.0159985	0.0100228	7.06832	0.0218311
human73042	AEBP2	-0.35721	-0.0352562	7.06832	0.0218311
human73046	AEBP2	-0.211435	-0.0546529	7.06832	0.0218311
human73058	AEBP2	0.693772	0.0880006	7.06832	0.0218311
human73066	AEBP2	-0.18175	-0.0190582	7.06832	0.0218311
human73075	AEBP2	0.0406246	0.0109439	7.06832	0.0218311
human79709	AGAP2	-0.393104	-0.111652	2.7555	0.0273193
human79710	AGAP2	0.393104	0.111652	2.7555	0.0273193
human71420	AICDA	-0.102174	0.0246254	11.4312	0.00322372
human71421	AICDA	-0.0766299	0.0258228	11.4312	0.00322372
chimp64584	AICDA	-0.739024	-0.0738239	11.4312	0.00322372
human71427	AICDA	-0.644629	-0.0453692	11.4312	0.00322372
human71428	AICDA	1.88287	0.023247	11.4312	0.00322372
human71437	AICDA	-0.189794	0.00881547	11.4312	0.00322372
chimp64589	AICDA	0.0113023	0.0268852	11.4312	0.00322372
human71440	AICDA	-0.141921	0.00979724	11.4312	0.00322372
human75368	ALG10	1.51629	0.0242499	31.6027	1.08932e-09
human75369	ALG10	0.754729	-0.087345	31.6027	1.08932e-09
chimp70954	ALG10	0.786462	-0.0243339	31.6027	1.08932e-09
chimp70953	ALG10	1.56049	0.0338252	31.6027	1.08932e-09
human75373	ALG10	0.954973	-0.0185439	31.6027	1.08932e-09
human75374	ALG10	0.63704	-0.0627264	31.6027	1.08932e-09
human75377	ALG10	2.5071	0.0925265	31.6027	1.08932e-09
human75380	ALG10	2.10734	0.178507	31.6027	1.08932e-09
chimp70946	ALG10	-10.8244	-0.136159	31.6027	1.08932e-09
human75388	ALG10B	0.784168	0.212471	10.3783	0.000771694
human75390	ALG10B	0.527872	0.0525511	10.3783	0.000771694
human75393	ALG10B	-0.243024	-0.023523	10.3783	0.000771694
human75394	ALG10B	-0.460997	-0.0675219	10.3783	0.000771694
human75397	ALG10B	-0.60802	-0.173978	10.3783	0.000771694
human86502	ALKBH2	0.377361	0.0934869	1.42845	0.459357
human86503	ALKBH2	0.241522	0.0011057	1.42845	0.459357
human86504	ALKBH2	-0.0423611	-0.0584847	1.42845	0.459357
human86505	ALKBH2	-0.576522	-0.036108	1.42845	0.459357
human75078	AMN1	-0.53875	-0.0583993	7.90104	0.0904837
human75080	AMN1	-0.601098	-0.0286278	7.90104	0.0904837
human75081	AMN1	0.63316	0.0418984	7.90104	0.0904837
human75091	AMN1	1.02814	0.0570885	7.90104	0.0904837
human75098	AMN1	0.080765	0.0132059	7.90104	0.0904837
human75099	AMN1	0.000271608	0.0201732	7.90104	0.0904837
human75102	AMN1	-0.185018	-0.000572087	7.90104	0.0904837
human75103	AMN1	-0.237214	-0.00700264	7.90104	0.0904837
human75107	AMN1	0.542646	0.0429599	7.90104	0.0904837
human75108	AMN1	-0.722902	-0.0807241	7.90104	0.0904837
human88543	ANAPC5	-0.416133	-0.0691494	5.69205	0.00574498
human88552	ANAPC5	0.545069	0.052786	5.69205	0.00574498
human88554	ANAPC5	-0.128936	0.0163634	5.69205	0.00574498
human86733	ANAPC7	-1.28079	-0.22855	21.5744	1.72126e-08
human86734	ANAPC7	0.379275	0.169001	21.5744	1.72126e-08
human86740	ANAPC7	0.359844	0.0324572	21.5744	1.72126e-08
human86741	ANAPC7	0.541676	0.0270913	21.5744	1.72126e-08
human90106	ANKLE2	0.0147846	0.0429282	30.6506	3.02484e-10
human90107	ANKLE2	0.0212916	0.0404575	30.6506	3.02484e-10
human90109	ANKLE2	1.03374	0.0682898	30.6506	3.02484e-10
human90111	ANKLE2	-0.58246	-0.108036	30.6506	3.02484e-10
human90113	ANKLE2	-0.850853	-0.0975074	30.6506	3.02484e-10
human90114	ANKLE2	0.280828	0.0326205	30.6506	3.02484e-10
human90128	ANKLE2	0.0826675	0.0212473	30.6506	3.02484e-10
human86644	ANKRD13A	-0.129612	-0.0142318	0.485461	0.362129
human86666	ANKRD13A	0.129612	0.0142318	0.485461	0.362129
human79198	ANKRD52	0.0473892	0.0295141	3.5346	0.0891303
human79200	ANKRD52	-0.156877	-0.0320479	3.5346	0.0891303
human79201	ANKRD52	-0.143192	-0.026365	3.5346	0.0891303
human79208	ANKRD52	0.252679	0.0288989	3.5346	0.0891303
human76436	ANO6	-0.179204	-0.089235	3.06891	0.0199055
human76467	ANO6	0.179204	0.089235	3.06891	0.0199055
human84692	APAF1	-0.0727127	-0.00416854	11.7544	9.1712e-05
human84700	APAF1	1.11744	0.0830068	11.7544	9.1712e-05
human84705	APAF1	-0.522365	-0.0381812	11.7544	9.1712e-05
human84706	APAF1	-0.522365	-0.040657	11.7544	9.1712e-05
human72405	APOLD1	-0.152753	-0.0135635	7.15796	0.0608458
chimp65765	APOLD1	-0.193391	-0.0203052	7.15796	0.0608458
human72406	APOLD1	1.31387	0.130651	7.15796	0.0608458
chimp65774	APOLD1	-0.193545	-0.0100336	7.15796	0.0608458
chimp65776	APOLD1	-0.193545	-0.0230216	7.15796	0.0608458
human72422	APOLD1	-0.193545	-0.0189546	7.15796	0.0608458
human72436	APOLD1	-0.193545	-0.0259732	7.15796	0.0608458
human72452	APOLD1	-0.193545	-0.0187991	7.15796	0.0608458
human85950	APPL2	-0.509398	-0.0556511	3.62475	0.0372554
human85967	APPL2	0.124694	-0.0148139	3.62475	0.0372554
human85992	APPL2	0.384703	0.070465	3.62475	0.0372554
human77435	ARF3	0.506183	0.0637979	5.58783	0.00162929
human77437	ARF3	-0.506183	-0.0637979	5.58783	0.00162929
human72660	ARHGDIB	-0.178921	-0.0476079	1.13761	0.158296
human72672	ARHGDIB	0.178921	0.0476079	1.13761	0.158296
human76556	ARID2	0.48258	0.0839501	12.2372	0.000171637
chimp70048	ARID2	0.341643	0.0810394	12.2372	0.000171637
human76591	ARID2	-0.161545	-0.0346479	12.2372	0.000171637
human76604	ARID2	-0.285491	-0.0632259	12.2372	0.000171637
human76644	ARID2	-0.377186	-0.0671157	12.2372	0.000171637
human84934	ARL1	0.946214	0.294396	16.5194	1.45155e-06
human84936	ARL1	-0.31538	-0.0907868	16.5194	1.45155e-06
human84937	ARL1	-0.315403	-0.0752917	16.5194	1.45155e-06
human84938	ARL1	-0.315431	-0.128317	16.5194	1.45155e-06
human74382	ARNTL2	0.200845	0.0385821	11.2212	0.000913656
human74410	ARNTL2	-0.243427	-0.0547096	11.2212	0.000913656
human74411	ARNTL2	-0.271837	-0.0635075	11.2212	0.000913656
human74439	ARNTL2	0.87404	0.119036	11.2212	0.000913656
human74457	ARNTL2	0.0761865	0.00916191	11.2212	0.000913656
human74462	ARNTL2	-0.635806	-0.0485628	11.2212	0.000913656
human86754	ARPC3	1.51918	0.357486	23.914	8.86629e-09
chimp78468	ARPC3	-0.379801	-0.121956	23.914	8.86629e-09
human86756	ARPC3	-0.379798	-0.0588621	23.914	8.86629e-09
human86757	ARPC3	-0.379799	-0.089988	23.914	8.86629e-09
human86761	ARPC3	-0.37978	-0.0866804	23.914	8.86629e-09
human77857	ASIC1	-0.330009	-0.0422534	1.0067	0.183078
human77858	ASIC1	0.330009	0.0422534	1.0067	0.183078
human78106	ATF1	0.845948	0.0637286	15.5924	7.01136e-05
human78114	ATF1	-0.998731	-0.0470365	15.5924	7.01136e-05
human78119	ATF1	1.21791	0.0859436	15.5924	7.01136e-05
human78125	ATF1	0.758682	0.109464	15.5924	7.01136e-05
human78126	ATF1	0.193423	0.0994393	15.5924	7.01136e-05
human78132	ATF1	-0.675459	-0.0418921	15.5924	7.01136e-05
chimp68755	ATF1	-1.34177	-0.269647	15.5924	7.01136e-05
human78576	ATF7	0.587307	0.0384909	21.4516	3.80363e-06
human78577	ATF7	-0.549924	-0.108524	21.4516	3.80363e-06
human78584	ATF7	-0.878855	-0.0349274	21.4516	3.80363e-06
human78585	ATF7	-0.161093	-0.0140196	21.4516	3.80363e-06
human78603	ATF7	1.1244	0.0933761	21.4516	3.80363e-06
human78607	ATF7	-0.886033	-0.0558265	21.4516	3.80363e-06
human78614	ATF7	0.414426	0.0470491	21.4516	3.80363e-06
human78616	ATF7	0.294675	0.0336045	21.4516	3.80363e-06
human78617	ATF7	0.0550934	0.000776699	21.4516	3.80363e-06
human72530	ATF7IP	-0.48477	-0.0545477	23.6774	1.00615e-07
chimp65861	ATF7IP	-0.615145	-0.0739696	23.6774	1.00615e-07
human72547	ATF7IP	1.48421	0.0967426	23.6774	1.00615e-07
human72557	ATF7IP	-0.110945	-0.0296542	23.6774	1.00615e-07
human72566	ATF7IP	-0.378544	-0.032555	23.6774	1.00615e-07
human72567	ATF7IP	-0.307663	-0.0350779	23.6774	1.00615e-07
human72577	ATF7IP	0.412859	0.129062	23.6774	1.00615e-07
human71172	ATN1	1.11851	0.160782	9.3299	0.00787311
chimp64393	ATN1	-0.573032	-0.0329576	9.3299	0.00787311
human71175	ATN1	-0.577008	-0.183106	9.3299	0.00787311
human71176	ATN1	0.692696	0.0623208	9.3299	0.00787311
human71178	ATN1	-0.132	-0.00746802	9.3299	0.00787311
human71180	ATN1	-0.576096	-0.019868	9.3299	0.00787311
human71181	ATN1	0.046934	0.0202961	9.3299	0.00787311
human86695	ATP2A2	0.194209	0.0125059	16.7821	3.80363e-06
human86705	ATP2A2	-0.125144	-0.0171754	16.7821	3.80363e-06
human86706	ATP2A2	0.731388	0.122104	16.7821	3.80363e-06
human86729	ATP2A2	-1.08928	-0.216954	16.7821	3.80363e-06
human86731	ATP2A2	0.28883	0.0995199	16.7821	3.80363e-06
human82804	ATP2B1	-0.45005	-0.0317248	9.34685	0.0017546
chimp75087	ATP2B1	-0.122889	-0.0198795	9.34685	0.0017546
human82824	ATP2B1	-0.126803	-0.0212335	9.34685	0.0017546
human82846	ATP2B1	0.553517	0.0506345	9.34685	0.0017546
human82848	ATP2B1	0.146225	0.0222034	9.34685	0.0017546
human89326	ATP6V0A2	1.92374	0.0762956	21.1079	3.00506e-07
human89331	ATP6V0A2	-0.0454249	0.00374423	21.1079	3.00506e-07
human89334	ATP6V0A2	-0.268089	-0.0194271	21.1079	3.00506e-07
human89336	ATP6V0A2	-0.271684	-0.0145883	21.1079	3.00506e-07
human89337	ATP6V0A2	0.0814496	0.0706767	21.1079	3.00506e-07
human89338	ATP6V0A2	-1.42	-0.116701	21.1079	3.00506e-07
human86961	ATXN2	0.261357	0.0456172	10.0265	0.00102439
human86974	ATXN2	-0.520858	-0.0568237	10.0265	0.00102439
chimp78645	ATXN2	-0.285825	-0.0613327	10.0265	0.00102439
human86982	ATXN2	0.687282	0.0698191	10.0265	0.00102439
human86983	ATXN2	-0.141956	0.00272016	10.0265	0.00102439
human81603	ATXN7L3B	-0.0767008	-0.0130287	0.0974608	0.696424
human81607	ATXN7L3B	0.0767008	0.0130287	0.0974608	0.696424
human79340	BAZ2A	0.0239722	0.00465532	21.7094	5.86175e-08
human79350	BAZ2A	0.235427	0.0913005	21.7094	5.86175e-08
human79353	BAZ2A	0.523997	0.0801089	21.7094	5.86175e-08
human79354	BAZ2A	-0.493772	-0.136213	21.7094	5.86175e-08
human79355	BAZ2A	-0.289624	-0.0398514	21.7094	5.86175e-08
chimp72611	BCAT1	-0.131204	-0.0398735	10.8394	0.00124102
human73389	BCAT1	-0.13461	-0.0409804	10.8394	0.00124102
human73391	BCAT1	-0.298308	-0.0339562	10.8394	0.00124102
human73409	BCAT1	0.167838	0.0140712	10.8394	0.00124102
human73414	BCAT1	-0.231039	-0.00247006	10.8394	0.00124102
human73427	BCAT1	0.627324	0.103209	10.8394	0.00124102
human77827	BCDIN3D	-0.764709	-0.142138	6.30574	0.0200081
human77829	BCDIN3D	-0.620612	-0.136721	6.30574	0.0200081
human77830	BCDIN3D	0.628766	0.207666	6.30574	0.0200081
human77832	BCDIN3D	0.658397	0.0376392	6.30574	0.0200081
human77833	BCDIN3D	0.0981576	0.0335532	6.30574	0.0200081
human88752	BCL7A	1.25071	0.0569092	7.1097	0.000392714
human88754	BCL7A	-1.25071	-0.0569092	7.1097	0.000392714
chimp71080	BICD1	-1.32872	-0.226259	7.43996	0.00339326
chimp71069	BICD1	1.15747	0.200413	7.43996	0.00339326
human75216	BICD1	-0.0783992	-0.035068	7.43996	0.00339326
human75257	BICD1	0.249655	0.0609144	7.43996	0.00339326
human78257	BIN2	0.205254	0.0673793	3.74937	0.0333461
human78265	BIN2	0.396185	0.0305664	3.74937	0.0333461
human78268	BIN2	-0.601438	-0.0979458	3.74937	0.0333461
human72206	BORCS5	2.17634	0.146755	11.7052	0.00269851
human72210	BORCS5	-0.310904	-0.0160519	11.7052	0.00269851
human72211	BORCS5	-0.310905	-0.0305635	11.7052	0.00269851
human72216	BORCS5	-0.310905	-0.0160627	11.7052	0.00269851
chimp65606	BORCS5	-0.310905	-0.00392172	11.7052	0.00269851
chimp65608	BORCS5	-0.310905	-0.0229969	11.7052	0.00269851
human72224	BORCS5	-0.310905	-0.0434529	11.7052	0.00269851
chimp65615	BORCS5	-0.310905	-0.0137058	11.7052	0.00269851
human87008	BRAP	-0.596952	-0.0262264	28.8111	4.24643e-10
human87009	BRAP	-0.602266	-0.1	28.8111	4.24643e-10
human87011	BRAP	-0.602277	-0.0339202	28.8111	4.24643e-10
human87012	BRAP	-0.602278	-0.0592479	28.8111	4.24643e-10
human87013	BRAP	-0.602278	-0.0860506	28.8111	4.24643e-10
human87023	BRAP	3.00605	0.305445	28.8111	4.24643e-10
human89586	BRI3BP	-0.0242156	-0.0466239	1.37433	0.288598
human89587	BRI3BP	-0.228485	-0.0328067	1.37433	0.288598
human89595	BRI3BP	0.252701	0.0794306	1.37433	0.288598
human83049	BTG1	-0.00111064	-0.000555317	0.0027198	0.955942
human83050	BTG1	0.00111064	0.000555317	0.0027198	0.955942
human70755	C12orf4	-0.243981	-0.0110023	2.86269	0.0738884
human70774	C12orf4	0.422608	0.0597638	2.86269	0.0738884
human70783	C12orf4	-0.178627	-0.0487615	2.86269	0.0738884
human88485	C12orf43	0.494521	0.106774	4.84901	0.0608458
human88486	C12orf43	0.398757	0.0556613	4.84901	0.0608458
human88488	C12orf43	-0.231841	-0.017736	4.84901	0.0608458
human88489	C12orf43	-0.670102	-0.120881	4.84901	0.0608458
human88491	C12orf43	0.00866547	-0.0238183	4.84901	0.0608458
human85863	C12orf45	1.18582	0.0564326	4.8718	0.0119738
human85864	C12orf45	-0.26088	0.130845	4.8718	0.0119738
human85865	C12orf45	-0.924943	-0.187277	4.8718	0.0119738
human87780	C12orf49	1.10061	0.0970419	24.6148	1.54297e-08
human87782	C12orf49	-0.878747	-0.217624	24.6148	1.54297e-08
chimp79453	C12orf49	-0.900693	-0.0538903	24.6148	1.54297e-08
human87784	C12orf49	-1.39458	-0.048745	24.6148	1.54297e-08
human87785	C12orf49	1.92133	0.0678725	24.6148	1.54297e-08
human87789	C12orf49	0.152081	0.155345	24.6148	1.54297e-08
human89097	C12orf65	-0.206129	-0.00667811	5.91649	0.0503408
chimp80760	C12orf65	0.468398	0.0482326	5.91649	0.0503408
human89099	C12orf65	0.433518	0.11197	5.91649	0.0503408
human89102	C12orf65	0.563884	0.0416318	5.91649	0.0503408
chimp80768	C12orf65	-0.930191	-0.0726062	5.91649	0.0503408
human89109	C12orf65	-0.32948	-0.12255	5.91649	0.0503408
human80166	C12orf66	0.452403	0.0342813	18.2703	4.31828e-05
human80167	C12orf66	1.46877	0.179375	18.2703	4.31828e-05
human80168	C12orf66	0.444554	0.028833	18.2703	4.31828e-05
human80171	C12orf66	-0.224095	-0.0188049	18.2703	4.31828e-05
human80172	C12orf66	-0.747261	-0.0200927	18.2703	4.31828e-05
human80173	C12orf66	0.456794	0.0828232	18.2703	4.31828e-05
human80174	C12orf66	-1.44799	-0.270661	18.2703	4.31828e-05
human80177	C12orf66	-0.0280553	0.00559429	18.2703	4.31828e-05
human80178	C12orf66	-0.37512	-0.0213483	18.2703	4.31828e-05
human85518	C12orf73	0.232902	0.0368504	23.7219	1.01531e-08
human85520	C12orf73	-0.766961	-0.20591	23.7219	1.01531e-08
human85521	C12orf73	-1.07119	-0.0448354	23.7219	1.01531e-08
human85530	C12orf73	0.0955169	0.0144182	23.7219	1.01531e-08
human85531	C12orf73	1.50973	0.199477	23.7219	1.01531e-08
human86024	C12orf75	-0.0618545	-0.0241965	7.62025	0.00707773
human86042	C12orf75	-0.40243	-0.0757561	7.62025	0.00707773
human86047	C12orf75	-0.736017	-0.0763282	7.62025	0.00707773
human86048	C12orf75	0.329609	0.125633	7.62025	0.00707773
human86051	C12orf75	0.870692	0.050648	7.62025	0.00707773
human86664	C12orf76	0.248879	0.0254854	1.53381	0.722995
human86665	C12orf76	-0.0461294	0.0053937	1.53381	0.722995
human86667	C12orf76	-0.428424	-0.030088	1.53381	0.722995
human86669	C12orf76	-0.229735	-0.0641046	1.53381	0.722995
human86671	C12orf76	0.514228	0.0589796	1.53381	0.722995
human86675	C12orf76	-0.0588185	0.00433386	1.53381	0.722995
human71268	C1RL	-0.0983205	-0.00606627	17.2861	4.18192e-05
human71269	C1RL	0.00529367	0.00524643	17.2861	4.18192e-05
human71276	C1RL	-1.16587	-0.130498	17.2861	4.18192e-05
chimp64467	C1RL	0.711318	0.0507262	17.2861	4.18192e-05
human71277	C1RL	0.915435	0.129349	17.2861	4.18192e-05
human71279	C1RL	-0.407354	-0.0673077	17.2861	4.18192e-05
human71281	C1RL	0.0557459	0.0146528	17.2861	4.18192e-05
human71287	C1RL	-0.0162508	0.0038976	17.2861	4.18192e-05
chimp64477	C1RL-AS1	-1.23786	-0.0515359	46.3857	8.64962e-16
human71291	C1RL-AS1	-0.596482	-0.044384	46.3857	8.64962e-16
human71292	C1RL-AS1	-0.538476	-0.147162	46.3857	8.64962e-16
human71301	C1RL-AS1	1.27421	0.148259	46.3857	8.64962e-16
human71302	C1RL-AS1	0.392988	0.0832533	46.3857	8.64962e-16
human71303	C1RL-AS1	-0.160573	-0.0202729	46.3857	8.64962e-16
human71307	C1RL-AS1	0.995441	0.0480182	46.3857	8.64962e-16
human71309	C1RL-AS1	-0.129256	-0.0161762	46.3857	8.64962e-16
chimp72873	C2CD5	-0.855238	-0.0371213	36.8632	1.25598e-12
human73236	C2CD5	-0.855238	-0.132662	36.8632	1.25598e-12
chimp72865	C2CD5	-0.249933	0.0348602	36.8632	1.25598e-12
human73262	C2CD5	-0.855238	-0.0461704	36.8632	1.25598e-12
human73263	C2CD5	2.0118	0.123976	36.8632	1.25598e-12
human73264	C2CD5	1.65904	0.109019	36.8632	1.25598e-12
human73274	C2CD5	-0.855193	-0.0519015	36.8632	1.25598e-12
human77395	CACNB3	0.783745	0.0967856	10.2927	9.71492e-05
human77396	CACNB3	0.325735	0.1165	10.2927	9.71492e-05
human77399	CACNB3	-1.10948	-0.213285	10.2927	9.71492e-05
human78628	CALCOCO1	-0.324427	-0.036924	5.80677	0.0542932
human78631	CALCOCO1	-0.45362	-0.0283653	5.80677	0.0542932
human78632	CALCOCO1	-0.453625	-0.0576521	5.80677	0.0542932
human78633	CALCOCO1	0.333278	0.0460438	5.80677	0.0542932
human78635	CALCOCO1	-0.453627	-0.0152152	5.80677	0.0542932
human78640	CALCOCO1	1.35202	0.0921128	5.80677	0.0542932
human88522	CAMKK2	0.115024	0.0839105	2.51666	0.101448
human88526	CAMKK2	0.19476	0.0243908	2.51666	0.101448
human88541	CAMKK2	-0.309784	-0.108301	2.51666	0.101448
chimp66479	CAND1	-0.180632	-0.00632626	21.0248	5.25152e-06
human80578	CAND1	-0.39749	-0.0490775	21.0248	5.25152e-06
human80598	CAND1	0.0369485	0.0170579	21.0248	5.25152e-06
human80599	CAND1	0.099574	0.0158209	21.0248	5.25152e-06
human80600	CAND1	1.11991	0.0645536	21.0248	5.25152e-06
human80612	CAND1	-0.179688	-0.0103739	21.0248	5.25152e-06
human80614	CAND1	-0.0340386	0.00585174	21.0248	5.25152e-06
human80615	CAND1	-0.179308	-0.00463255	21.0248	5.25152e-06
human80616	CAND1	-0.285277	-0.0328739	21.0248	5.25152e-06
human74946	CAPRIN2	0.815848	0.170686	11.7684	9.0996e-05
human74957	CAPRIN2	0.573817	0.00175216	11.7684	9.0996e-05
chimp71315	CAPRIN2	-1.68067	-0.127157	11.7684	9.0996e-05
human74959	CAPRIN2	0.291008	-0.0452805	11.7684	9.0996e-05
human81617	CAPS2	-1.71826	-0.0890157	22.2313	3.23496e-07
human81623	CAPS2	-0.246743	0.0398282	22.2313	3.23496e-07
human81628	CAPS2	4.73586	0.10116	22.2313	3.23496e-07
human81643	CAPS2	-0.0944473	0.0958279	22.2313	3.23496e-07
human81645	CAPS2	-0.878943	-0.00291198	22.2313	3.23496e-07
human81652	CAPS2	-0.442358	0.0393515	22.2313	3.23496e-07
human81654	CAPS2	-1.35511	-0.18424	22.2313	3.23496e-07
human78704	CBX5	0.331163	0.0570817	2.52356	0.197265
human78718	CBX5	-0.483784	-0.0426163	2.52356	0.197265
human78719	CBX5	0.0280769	-0.0138548	2.52356	0.197265
human78729	CBX5	0.124543	-0.000610717	2.52356	0.197265
human82409	CCDC59	-0.321464	-0.0131841	8.02174	0.0201671
human82411	CCDC59	0.451697	0.0284545	8.02174	0.0201671
human82413	CCDC59	0.34355	0.0200538	8.02174	0.0201671
human82416	CCDC59	-0.171075	-0.0067108	8.02174	0.0201671
human82417	CCDC59	-0.323988	-0.0155179	8.02174	0.0201671
human82418	CCDC59	-0.324633	-0.116151	8.02174	0.0201671
human82419	CCDC59	0.345913	0.103056	8.02174	0.0201671
human70041	CCDC77	0.750227	0.0575935	12.6512	0.00135424
human70043	CCDC77	0.322051	0.0556351	12.6512	0.00135424
human70044	CCDC77	0.248648	0.0410985	12.6512	0.00135424
human70051	CCDC77	0.617364	0.0558718	12.6512	0.00135424
human70056	CCDC77	-1.05191	-0.0952388	12.6512	0.00135424
human70057	CCDC77	-0.219741	-0.0220433	12.6512	0.00135424
human70058	CCDC77	-0.341778	-0.0157859	12.6512	0.00135424
human70062	CCDC77	-0.324863	-0.0771308	12.6512	0.00135424
human74675	CCDC91	0.763375	0.241708	13.0056	3.05782e-05
human74698	CCDC91	-0.469134	-0.116138	13.0056	3.05782e-05
human74745	CCDC91	-0.836265	-0.195402	13.0056	3.05782e-05
human74770	CCDC91	0.542023	0.0698311	13.0056	3.05782e-05
chimp80966	CCDC92	-9.2176	-0.340037	56.6266	3.84837e-19
chimp80969	CCDC92	-9.2176	-0.234591	56.6266	3.84837e-19
human89342	CCDC92	2.41337	0.0459978	56.6266	3.84837e-19
human89343	CCDC92	2.27665	0.148764	56.6266	3.84837e-19
human89344	CCDC92	3.01068	0.168803	56.6266	3.84837e-19
human89345	CCDC92	3.30473	0.0732127	56.6266	3.84837e-19
human89348	CCDC92	2.07816	0.0587632	56.6266	3.84837e-19
human89351	CCDC92	3.79156	0.0774631	56.6266	3.84837e-19
human89353	CCDC92	1.56006	0.00162433	56.6266	3.84837e-19
human70710	CCND2	-0.393624	-0.0119885	5.65005	0.0157239
human70719	CCND2	0.0314254	0.0279338	5.65005	0.0157239
human70720	CCND2	0.701981	0.0486425	5.65005	0.0157239
human70721	CCND2	-0.339783	-0.0645878	5.65005	0.0157239
human77378	CCNT1	0.362858	0.146147	14.4428	2.72626e-05
human77379	CCNT1	0.076171	-0.00444856	14.4428	2.72626e-05
chimp69380	CCNT1	0.106344	-0.000122793	14.4428	2.72626e-05
human77390	CCNT1	-1.12796	-0.163889	14.4428	2.72626e-05
human77392	CCNT1	0.582583	0.022314	14.4428	2.72626e-05
human81215	CCT2	-0.202908	-0.000882994	2.60975	0.0931068
human81219	CCT2	0.428594	0.0249467	2.60975	0.0931068
human81224	CCT2	-0.225686	-0.0240637	2.60975	0.0931068
human70905	CD27	2.85073	0.588233	15.9498	2.43742e-06
human70906	CD27	-0.950244	-0.331453	15.9498	2.43742e-06
human70908	CD27	-0.950244	-0.14173	15.9498	2.43742e-06
human70911	CD27	-0.950244	-0.11505	15.9498	2.43742e-06
chimp64133	CD27-AS1	-0.415338	-0.00541322	17.0025	8.86973e-06
human70895	CD27-AS1	-0.670067	-0.0156358	17.0025	8.86973e-06
human70899	CD27-AS1	0.0615086	0.0863788	17.0025	8.86973e-06
human70900	CD27-AS1	1.54728	0.0958888	17.0025	8.86973e-06
human70903	CD27-AS1	-0.959385	-0.21047	17.0025	8.86973e-06
human70904	CD27-AS1	0.435999	0.0492514	17.0025	8.86973e-06
human71113	CDCA3	1.10215	0.447093	37.2208	5.90009e-14
human71114	CDCA3	-0.439182	0.125916	37.2208	5.90009e-14
human71115	CDCA3	-1.14409	0.052302	37.2208	5.90009e-14
human71116	CDCA3	4.48125	0.0403921	37.2208	5.90009e-14
human71120	CDCA3	-4.00012	-0.665703	37.2208	5.90009e-14
human84473	CDK17	-0.274748	-0.0668328	5.34866	0.0416645
human84474	CDK17	-0.258189	-0.0609644	5.34866	0.0416645
human84484	CDK17	-0.162771	-0.0136439	5.34866	0.0416645
human84495	CDK17	0.617061	0.123954	5.34866	0.0416645
human84529	CDK17	0.0786463	0.0174876	5.34866	0.0416645
human79062	CDK2	0.140762	0.06951	0.731461	0.261191
human79067	CDK2	-0.140762	-0.06951	0.731461	0.261191
human89112	CDK2AP1	0.80146	0.0544222	3.76842	0.0328301
human89113	CDK2AP1	-0.792665	-0.148103	3.76842	0.0328301
human89115	CDK2AP1	-0.00879527	0.0936806	3.76842	0.0328301
human79721	CDK4	-1.45753	-0.0903778	8.96515	0.000320392
human79723	CDK4	0.0684431	-0.0301712	8.96515	0.000320392
human79725	CDK4	1.38909	0.120549	8.96515	0.000320392
human72380	CDKN1B	0.519844	0.052389	8.46191	0.00770467
human72382	CDKN1B	-0.267793	-0.0168052	8.46191	0.00770467
human72383	CDKN1B	-0.337003	-0.0243116	8.46191	0.00770467
human72386	CDKN1B	0.232907	0.0344801	8.46191	0.00770467
human72387	CDKN1B	0.191072	0.0374976	8.46191	0.00770467
human72391	CDKN1B	-0.339027	-0.08325	8.46191	0.00770467
human82664	CEP290	0.324941	0.154397	2.75132	0.0273739
human82667	CEP290	-0.324941	-0.154397	2.75132	0.0273739
human83803	CEP83	0.144291	0.0285227	18.8815	1.93708e-07
human83805	CEP83	0.936613	0.200707	18.8815	1.93708e-07
human83812	CEP83	0.0162823	-0.00665454	18.8815	1.93708e-07
human83832	CEP83	-1.09719	-0.222575	18.8815	1.93708e-07
human77877	CERS5	0.241135	0.0575592	10.6023	0.000248353
human77892	CERS5	-1.20708	-0.0919439	10.6023	0.000248353
human77893	CERS5	0.555448	0.0190225	10.6023	0.000248353
human77904	CERS5	0.410502	0.0153622	10.6023	0.000248353
human71013	CHD4	-0.0814665	-0.0106266	6.24152	0.0209059
human71014	CHD4	-0.0519577	-0.000928528	6.24152	0.0209059
human71034	CHD4	0.402879	0.0748827	6.24152	0.0209059
human71035	CHD4	-0.385435	-0.0845993	6.24152	0.0209059
human71050	CHD4	0.11598	0.0212717	6.24152	0.0209059
human90184	CHFR	-0.351191	-0.0932228	12.7582	0.000112321
human90185	CHFR	-0.351292	-0.0157133	12.7582	0.000112321
human90186	CHFR	-0.351566	-0.00926829	12.7582	0.000112321
human90190	CHFR	1.40561	0.157338	12.7582	0.000112321
human90199	CHFR	-0.351558	-0.0391335	12.7582	0.000112321
human84954	CHPT1	-1.06783	-0.284237	10.8991	0.000189299
human84965	CHPT1	0.182608	0.0913804	10.8991	0.000189299
human84966	CHPT1	-0.238056	0.0637437	10.8991	0.000189299
human84968	CHPT1	1.12328	0.129113	10.8991	0.000189299
human85706	CHST11	0.0763077	0.0230377	8.90186	0.00252674
human85729	CHST11	0.0186503	0.00833135	8.90186	0.00252674
human85753	CHST11	0.883316	0.1252	8.90186	0.00252674
human85800	CHST11	-0.489137	-0.11325	8.90186	0.00252674
human85803	CHST11	-0.489137	-0.0433194	8.90186	0.00252674
human88139	CIT	0.0926788	0.0484772	4.57981	0.0738884
human88146	CIT	-0.078381	-0.00569366	4.57981	0.0738884
human88161	CIT	0.645978	0.0623001	4.57981	0.0738884
human88162	CIT	-0.223203	-0.0408064	4.57981	0.0738884
human88187	CIT	-0.437073	-0.0642772	4.57981	0.0738884
human71702	CLEC2B	-0.541515	-0.11608	8.11285	0.00195938
human71703	CLEC2B	-0.0222252	0.0339927	8.11285	0.00195938
human71705	CLEC2B	0.166128	0.0350053	8.11285	0.00195938
human71706	CLEC2B	0.397612	0.0470819	8.11285	0.00195938
human71578	CLEC2D	0.524635	0.0830127	47.906	2.27381e-16
human71579	CLEC2D	0.336939	0.0453001	47.906	2.27381e-16
human71615	CLEC2D	1.29777	0.0942191	47.906	2.27381e-16
human71616	CLEC2D	-0.354032	-0.0420645	47.906	2.27381e-16
chimp64851	CLEC2D	0.25651	0.0277703	47.906	2.27381e-16
human71617	CLEC2D	0.263631	0.0584798	47.906	2.27381e-16
human71620	CLEC2D	-1.21131	-0.132714	47.906	2.27381e-16
human71621	CLEC2D	-1.11414	-0.134004	47.906	2.27381e-16
human71395	CLEC4A	0.328086	0.0639435	6.59521	0.0868457
human71396	CLEC4A	0.49979	0.0352129	6.59521	0.0868457
human71397	CLEC4A	1.0228	0.114325	6.59521	0.0868457
human71400	CLEC4A	-0.885576	-0.150541	6.59521	0.0868457
human71401	CLEC4A	-0.115242	-0.0154977	6.59521	0.0868457
human71402	CLEC4A	-0.597783	-0.0435807	6.59521	0.0868457
human71403	CLEC4A	-0.31788	-0.0138849	6.59521	0.0868457
human71405	CLEC4A	0.0658099	0.0100228	6.59521	0.0868457
human71646	CLECL1	-0.521763	-0.10379	13.5743	0.000145001
human71654	CLECL1	0.0617623	-0.00385076	13.5743	0.000145001
chimp64890	CLECL1	0.391901	0.132329	13.5743	0.000145001
human71660	CLECL1	-0.273827	-0.0352988	13.5743	0.000145001
human71667	CLECL1	0.254952	0.0104588	13.5743	0.000145001
human71668	CLECL1	0.0869734	0.000151244	13.5743	0.000145001
human88815	CLIP1	-0.235811	-0.0216012	13.747	0.00012752
human88829	CLIP1	0.0514001	0.0083928	13.747	0.00012752
human88832	CLIP1	-0.438897	-0.0908661	13.747	0.00012752
human88837	CLIP1	-0.0159333	-0.00343903	13.747	0.00012752
human88838	CLIP1	0.386462	0.0683926	13.747	0.00012752
human88839	CLIP1	0.25278	0.0391209	13.747	0.00012752
human71315	CLSTN3	1.08774	0.15037	15.1515	0.000838886
human71316	CLSTN3	-0.531769	-0.0223877	15.1515	0.000838886
chimp64503	CLSTN3	-1.12802	-0.0979163	15.1515	0.000838886
human71317	CLSTN3	-0.665414	-0.0371724	15.1515	0.000838886
chimp64505	CLSTN3	-0.82747	-0.0518134	15.1515	0.000838886
human71318	CLSTN3	0.558153	0.0125042	15.1515	0.000838886
human71320	CLSTN3	0.378872	0.0699769	15.1515	0.000838886
human71321	CLSTN3	-0.0279089	-0.0118989	15.1515	0.000838886
human71324	CLSTN3	2.25093	0.0621316	15.1515	0.000838886
chimp64512	CLSTN3	-1.09512	-0.0737938	15.1515	0.000838886
human73222	CMAS	1.36466	0.0593825	5.92136	0.00468596
human73229	CMAS	-0.682329	-0.00692262	5.92136	0.00468596
human73233	CMAS	-0.682329	-0.0524599	5.92136	0.00468596
human81287	CNOT2	0.135255	0.0310284	2.88325	0.150157
human81288	CNOT2	0.196474	0.0398612	2.88325	0.150157
human81342	CNOT2	-0.169038	-0.0411808	2.88325	0.150157
human81359	CNOT2	-0.162691	-0.0297088	2.88325	0.150157
human79235	CNPY2	0.216788	0.0485553	1.43443	0.11213
human79246	CNPY2	-0.216788	-0.0485553	1.43443	0.11213
human78773	COPZ1	0.522569	0.126346	7.37575	0.00127461
human78775	COPZ1	-0.236438	-0.0258946	7.37575	0.00127461
human78777	COPZ1	-0.286131	-0.100452	7.37575	0.00127461
human88313	COQ5	-0.289741	-0.0428496	0.739837	0.524709
human88315	COQ5	0.131253	0.023208	0.739837	0.524709
human88317	COQ5	0.158488	0.0196416	0.739837	0.524709
human86393	CORO1C	-0.554192	-0.0701086	11.4864	3.2898e-05
human86397	CORO1C	-0.554197	-0.0222463	11.4864	3.2898e-05
human86425	CORO1C	1.10839	0.092355	11.4864	3.2898e-05
human75431	CPNE8	-0.631619	-0.0323921	19.7762	8.67313e-07
human75432	CPNE8	-0.631619	-0.0248241	19.7762	8.67313e-07
human75472	CPNE8	3.1581	0.201941	19.7762	8.67313e-07
human75473	CPNE8	-0.631619	-0.0028836	19.7762	8.67313e-07
human75535	CPNE8	-0.631619	-0.074734	19.7762	8.67313e-07
human75536	CPNE8	-0.631619	-0.0671069	19.7762	8.67313e-07
human81090	CPSF6	0.221232	0.0272542	5.90239	0.0507686
human81091	CPSF6	0.239283	0.0271322	5.90239	0.0507686
human81103	CPSF6	-0.436425	-0.051248	5.90239	0.0507686
human81104	CPSF6	-0.157415	-0.0323463	5.90239	0.0507686
human81105	CPSF6	-0.133625	-0.0305973	5.90239	0.0507686
human81115	CPSF6	0.26695	0.0598051	5.90239	0.0507686
human70570	CRACR2A	-0.246942	-0.00840099	4.97385	0.0966583
human70573	CRACR2A	-0.16864	-0.0295093	4.97385	0.0966583
human70585	CRACR2A	0.251082	0.0712319	4.97385	0.0966583
human70607	CRACR2A	0.0443112	0.00633984	4.97385	0.0966583
human70612	CRACR2A	-0.477696	-0.112709	4.97385	0.0966583
human70619	CRACR2A	0.597886	0.0730473	4.97385	0.0966583
human83600	CRADD	-1.39453	-0.114346	7.10475	0.0380992
human83609	CRADD	0.73107	0.0517202	7.10475	0.0380992
chimp75582	CRADD	-0.46774	-0.0375818	7.10475	0.0380992
human83623	CRADD	0.178657	0.00245341	7.10475	0.0380992
human83624	CRADD	0.275079	0.0141829	7.10475	0.0380992
human83625	CRADD	0.517434	0.0847693	7.10475	0.0380992
human83630	CRADD	0.160031	-0.00119773	7.10475	0.0380992
human72351	CREBL2	0.905486	0.114691	9.04169	0.000899259
human72360	CREBL2	0.178994	0.0290195	9.04169	0.000899259
human72363	CREBL2	-0.993238	-0.0593936	9.04169	0.000899259
human72366	CREBL2	-0.0912428	-0.0843165	9.04169	0.000899259
human86222	CRY1	-0.7919	-0.15634	6.89621	0.07154
human86223	CRY1	-0.160836	-0.0106988	6.89621	0.07154
human86227	CRY1	-0.907144	-0.0843653	6.89621	0.07154
human86233	CRY1	0.238338	0.0221117	6.89621	0.07154
human86234	CRY1	0.180159	0.0150736	6.89621	0.07154
human86235	CRY1	0.727457	0.105058	6.89621	0.07154
human86236	CRY1	0.55214	0.0737721	6.89621	0.07154
human86237	CRY1	0.161786	0.0353892	6.89621	0.07154
human79211	CS	0.219039	0.0215995	1.27815	0.134469
human79212	CS	-0.219039	-0.0215995	1.27815	0.134469
human78172	CSRNP2	-0.852456	-0.0779822	13.6774	0.000313021
human78174	CSRNP2	-0.852402	-0.143928	13.6774	0.000313021
human78176	CSRNP2	0.207368	0.057124	13.6774	0.000313021
human78180	CSRNP2	-0.178852	-0.00126944	13.6774	0.000313021
human78181	CSRNP2	1.59214	0.113604	13.6774	0.000313021
human78182	CSRNP2	-0.210282	-0.0129846	13.6774	0.000313021
human78185	CSRNP2	0.294487	0.065437	13.6774	0.000313021
human79758	CTDSP2	1.09221	0.072071	6.77823	0.0271302
human79759	CTDSP2	-0.137614	0.0195583	6.77823	0.0271302
human79761	CTDSP2	-0.286751	-0.0242783	6.77823	0.0271302
human79763	CTDSP2	-0.258328	-0.00502606	6.77823	0.0271302
human79765	CTDSP2	-0.723286	-0.0919891	6.77823	0.0271302
human79770	CTDSP2	0.313766	0.0296642	6.77823	0.0271302
human78245	DAZAP2	0.00933674	0.00466738	0.0721042	0.733825
human78246	DAZAP2	-0.00933674	-0.00466738	0.0721042	0.733825
human70464	DCP1B	-0.837594	-0.05013	12.6538	0.000667029
human70474	DCP1B	0.541036	0.0620858	12.6538	0.000667029
human70476	DCP1B	0.767651	0.0359895	12.6538	0.000667029
human70479	DCP1B	-0.379602	-0.0173391	12.6538	0.000667029
human70481	DCP1B	0.259691	0.0334824	12.6538	0.000667029
human70485	DCP1B	-0.211713	-0.0151659	12.6538	0.000667029
human70486	DCP1B	-0.139469	-0.0489227	12.6538	0.000667029
human79631	DDIT3	-0.750265	-0.0630773	4.29608	0.00574498
human79639	DDIT3	0.750265	0.0630773	4.29608	0.00574498
human77458	DDN-AS1	-0.89343	-0.0902211	5.53154	0.00172319
human77477	DDN-AS1	0.89343	0.0902211	5.53154	0.00172319
human74996	DDX11	2.65317	0.152936	21.1092	9.63069e-08
human74997	DDX11	-0.663293	-0.00202833	21.1092	9.63069e-08
chimp71259	DDX11	-0.663293	-0.00655139	21.1092	9.63069e-08
human74998	DDX11	-0.663293	-0.0083541	21.1092	9.63069e-08
human75000	DDX11	-0.663293	-0.136002	21.1092	9.63069e-08
human77400	DDX23	-0.103096	-0.0367794	1.868	0.627944
human77409	DDX23	-0.101079	-0.00714111	1.868	0.627944
human77411	DDX23	0.277834	0.0342543	1.868	0.627944
human77413	DDX23	0.132418	0.0227707	1.868	0.627944
human77414	DDX23	-0.102986	-0.00853584	1.868	0.627944
chimp69343	DDX23	-0.10309	-0.00456866	1.868	0.627944
human72460	DDX47	0.363299	0.112818	28.0797	2.40907e-10
human72462	DDX47	0.514025	0.129551	28.0797	2.40907e-10
human72466	DDX47	0.23423	0.196143	28.0797	2.40907e-10
human72467	DDX47	-1.78614	-0.483545	28.0797	2.40907e-10
human72468	DDX47	0.674584	0.0450328	28.0797	2.40907e-10
human90034	DDX51	1.64315	0.175151	13.8318	4.05248e-06
human90036	DDX51	-0.821577	-0.146072	13.8318	4.05248e-06
human90040	DDX51	-0.821577	-0.0290788	13.8318	4.05248e-06
human87439	DDX54	-0.353944	-0.0834118	3.41011	0.0452415
human87441	DDX54	0.378354	0.0529911	3.41011	0.0452415
human87442	DDX54	-0.0244097	0.0304207	3.41011	0.0452415
human89258	DDX55	-0.195548	-0.0139516	0.885823	0.65923
human89267	DDX55	0.26312	0.037673	0.885823	0.65923
human89269	DDX55	-0.0172088	-0.000104563	0.885823	0.65923
human89270	DDX55	-0.0503629	-0.0236169	0.885823	0.65923
human75001	DENND5B	-0.584072	-0.138243	9.57915	0.00322372
human75011	DENND5B	-0.642795	-0.0518987	9.57915	0.00322372
human75040	DENND5B	0.100765	0.00880322	9.57915	0.00322372
human75055	DENND5B	0.725399	0.14027	9.57915	0.00322372
human75056	DENND5B	0.388107	0.0473135	9.57915	0.00322372
human75058	DENND5B	0.012596	-0.00624458	9.57915	0.00322372
human88972	DENR	0.349119	0.0215755	15.8544	0.000268132
human88978	DENR	0.240952	0.0204331	15.8544	0.000268132
human88979	DENR	0.673657	0.0743967	15.8544	0.000268132
human88988	DENR	-0.54438	-0.0239184	15.8544	0.000268132
human88994	DENR	-0.308682	-0.0356785	15.8544	0.000268132
human88996	DENR	-0.451571	-0.0405639	15.8544	0.000268132
human88998	DENR	-0.130712	-0.0252981	15.8544	0.000268132
human89003	DENR	-0.271493	-0.0457991	15.8544	0.000268132
human89004	DENR	0.443111	0.0548529	15.8544	0.000268132
human72824	DERA	0.276003	0.062668	22.6183	2.62247e-08
human72829	DERA	0.621135	0.120007	22.6183	2.62247e-08
human72841	DERA	1.23917	0.153638	22.6183	2.62247e-08
human72865	DERA	-1.58779	-0.193322	22.6183	2.62247e-08
human72872	DERA	-0.548521	-0.142991	22.6183	2.62247e-08
human79044	DGKA	-0.600082	-0.107763	8.3792	0.00378854
human79052	DGKA	1.09252	0.0556648	8.3792	0.00378854
human79053	DGKA	0.115786	0.0180927	8.3792	0.00378854
chimp67939	DGKA	-0.500263	-0.0319801	8.3792	0.00378854
human79058	DGKA	-0.107957	0.0659859	8.3792	0.00378854
human89563	DHX37	-0.276037	-0.11381	4.73539	0.0333461
human89564	DHX37	-0.154405	-0.00880427	4.73539	0.0333461
human89570	DHX37	0.110452	0.0258458	4.73539	0.0333461
human89572	DHX37	0.319989	0.0967681	4.73539	0.0333461
human88782	DIABLO	0.806845	0.0925967	6.23832	0.00088043
chimp80480	DIABLO	-0.806845	-0.0925967	6.23832	0.00088043
human77996	DIP2B	0.304836	0.066471	3.04735	0.0627086
chimp68873	DIP2B	0.106313	0.0515774	3.04735	0.0627086
human78094	DIP2B	-0.411149	-0.118048	3.04735	0.0627086
chimp67992	DNAJC14	-1.52079	-0.0429366	7.1293	0.0103385
human79006	DNAJC14	0.78456	0.129675	7.1293	0.0103385
human79012	DNAJC14	0.670249	0.0322965	7.1293	0.0103385
human79016	DNAJC14	0.564827	0.00875771	7.1293	0.0103385
human79018	DNAJC14	-0.498844	-0.127792	7.1293	0.0103385
human75320	DNM1L	0.361688	0.0688389	18.828	2.01717e-07
human75321	DNM1L	0.519222	0.117002	18.828	2.01717e-07
human75354	DNM1L	-0.865978	-0.158695	18.828	2.01717e-07
human75359	DNM1L	-0.0149324	-0.0271458	18.828	2.01717e-07
human85038	DRAM1	-0.664605	-0.242555	12	7.40835e-05
human85054	DRAM1	-0.087469	0.00108745	12	7.40835e-05
human85056	DRAM1	0.252536	0.0371969	12	7.40835e-05
human85069	DRAM1	0.499538	0.20427	12	7.40835e-05
human87407	DTX1	-0.0707555	-0.0159792	0.429048	0.689665
chimp79015	DTX1	-0.0985013	-0.0187907	0.429048	0.689665
human87430	DTX1	0.169257	0.0347698	0.429048	0.689665
human79670	DTX3	0.122568	0.0155363	0.0905866	0.705721
human79671	DTX3	-0.122568	-0.0155363	0.0905866	0.705721
human72242	DUSP16	-0.451704	-0.0780088	36.2711	5.61322e-13
human72243	DUSP16	-0.437283	-0.0737177	36.2711	5.61322e-13
human72246	DUSP16	1.58486	0.102685	36.2711	5.61322e-13
human72304	DUSP16	-1.39735	-0.0925581	36.2711	5.61322e-13
human72335	DUSP16	0.386584	0.0955162	36.2711	5.61322e-13
human72336	DUSP16	0.314893	0.0460834	36.2711	5.61322e-13
human88297	DYNLL1	0.35983	0.0323125	3.20142	0.0173412
human88312	DYNLL1	-0.35983	-0.0323125	3.20142	0.0173412
human80634	DYRK2	-0.694969	-0.0533685	18.0675	2.33424e-05
human80635	DYRK2	0.377429	0.0358373	18.0675	2.33424e-05
chimp66429	DYRK2	0.349615	0.0374359	18.0675	2.33424e-05
human80638	DYRK2	-1.39015	-0.151779	18.0675	2.33424e-05
human80640	DYRK2	-0.638115	-0.140164	18.0675	2.33424e-05
human80643	DYRK2	0.636267	0.0340881	18.0675	2.33424e-05
human80645	DYRK2	0.794557	0.198929	18.0675	2.33424e-05
human80653	DYRK2	0.565362	0.039022	18.0675	2.33424e-05
human70804	DYRK4	0.201696	0.0313042	6.60385	0.0535858
chimp64037	DYRK4	-0.47271	-0.0297343	6.60385	0.0535858
human70805	DYRK4	-0.464899	-0.029143	6.60385	0.0535858
human70806	DYRK4	-0.55482	-0.0810257	6.60385	0.0535858
human70807	DYRK4	1.39943	0.050047	6.60385	0.0535858
human70810	DYRK4	0.0471619	0.0556797	6.60385	0.0535858
chimp64043	DYRK4	-0.155862	0.00287195	6.60385	0.0535858
chimp74303	E2F7	-0.260591	-0.0396477	7.57237	0.00306886
human81961	E2F7	0.639149	0.0564998	7.57237	0.00306886
human81976	E2F7	0.308029	0.148541	7.57237	0.00306886
human81980	E2F7	-0.686587	-0.165393	7.57237	0.00306886
human83267	EEA1	0.0538469	0.00504807	9.9433	0.00109596
human83269	EEA1	-0.724198	-0.080588	9.9433	0.00109596
human83278	EEA1	0.426831	0.065212	9.9433	0.00109596
human83279	EEA1	0.325416	0.0509648	9.9433	0.00109596
human83328	EEA1	-0.0818958	-0.0406368	9.9433	0.00109596
human89271	EIF2B1	0.741541	0.200645	8.06882	0.000691604
human89272	EIF2B1	0.321927	-0.0150593	8.06882	0.000691604
human89281	EIF2B1	-1.06347	-0.185586	8.06882	0.000691604
chimp68559	EIF4B	-1.18396	-0.14983	60.069	4.13512e-21
human78413	EIF4B	1.83645	0.0989551	60.069	4.13512e-21
human78414	EIF4B	-0.562183	-0.124594	60.069	4.13512e-21
human78417	EIF4B	1.60166	0.208639	60.069	4.13512e-21
human78418	EIF4B	1.2941	0.0803955	60.069	4.13512e-21
human78421	EIF4B	-0.543589	-0.0138096	60.069	4.13512e-21
human78423	EIF4B	-1.5967	-0.0735539	60.069	4.13512e-21
human78424	EIF4B	-0.845777	-0.0262027	60.069	4.13512e-21
human84445	ELK3	-0.140074	0.0489778	8.73261	0.0062297
human84446	ELK3	0.948261	0.153758	8.73261	0.0062297
chimp76095	ELK3	0.184353	0.0170197	8.73261	0.0062297
human84454	ELK3	1.05279	0.0820255	8.73261	0.0062297
human84455	ELK3	-1.07368	-0.0880945	8.73261	0.0062297
human84468	ELK3	-0.971656	-0.213687	8.73261	0.0062297
human71214	EMG1	-0.816949	-0.0960463	7.91043	0.000184509
human71227	EMG1	0.816949	0.0960463	7.91043	0.000184509
human71166	ENO2	0.00110783	0.000553911	0.00167084	0.963288
chimp64385	ENO2	-0.00110783	-0.000553911	0.00167084	0.963288
human89955	EP400	0.183078	0.0567213	36.5594	5.7817e-12
chimp81560	EP400	0.197071	0.039565	36.5594	5.7817e-12
human89958	EP400	0.344048	0.040779	36.5594	5.7817e-12
human89960	EP400	1.15698	0.0541264	36.5594	5.7817e-12
human89984	EP400	-0.628135	-0.0558251	36.5594	5.7817e-12
human89985	EP400	-0.378261	-0.0291344	36.5594	5.7817e-12
human89986	EP400	-0.350422	-0.0274988	36.5594	5.7817e-12
human90007	EP400	-0.524359	-0.0787335	36.5594	5.7817e-12
chimp81611	EP400P1	-2.70346	-0.1029	27.9128	2.9259e-09
human90017	EP400P1	1.03315	0.0352991	27.9128	2.9259e-09
human90018	EP400P1	-0.0638294	-0.192539	27.9128	2.9259e-09
chimp81615	EP400P1	-2.70716	-0.100711	27.9128	2.9259e-09
chimp81617	EP400P1	0.306273	-0.025978	27.9128	2.9259e-09
human90026	EP400P1	2.2071	0.0875441	27.9128	2.9259e-09
chimp81624	EP400P1	1.92792	0.299285	27.9128	2.9259e-09
human72704	EPS8	-0.3092	-0.0459379	7.44587	0.0165394
human72733	EPS8	-0.828013	-0.161235	7.44587	0.0165394
human72734	EPS8	0.76663	0.180085	7.44587	0.0165394
human72737	EPS8	-0.092452	-0.0167693	7.44587	0.0165394
human72767	EPS8	0.361456	0.0322613	7.44587	0.0165394
human72769	EPS8	0.101579	0.011596	7.44587	0.0165394
human70272	ERC1	0.356519	0.0313878	14.399	2.82235e-05
chimp63612	ERC1	0.341052	0.00557235	14.399	2.82235e-05
chimp63616	ERC1	0.162152	-0.0166979	14.399	2.82235e-05
human70284	ERC1	0.789885	0.0767018	14.399	2.82235e-05
human70321	ERC1	-1.64961	-0.0969641	14.399	2.82235e-05
human74836	ERGIC2	0.545113	0.0631552	12.4355	0.000362939
human74852	ERGIC2	0.539178	0.0379321	12.4355	0.000362939
human74854	ERGIC2	-0.101873	-0.0143552	12.4355	0.000362939
human74859	ERGIC2	-0.341969	-0.0328783	12.4355	0.000362939
human74869	ERGIC2	-0.829474	-0.0964089	12.4355	0.000362939
chimp71474	ERGIC2	0.189024	0.0425551	12.4355	0.000362939
human87116	ERP29	-0.0051543	-0.000749623	0.00166316	0.963288
human87117	ERP29	0.0051543	0.000749623	0.00166316	0.963288
human78485	ESPL1	0.0412112	-0.0424504	3.48901	0.0420309
human78486	ESPL1	-0.572217	-0.0815568	3.48901	0.0420309
human78488	ESPL1	0.531005	0.124007	3.48901	0.0420309
chimp72467	ETFRF1	0.530741	0.0439246	8.25094	0.0738884
human73529	ETFRF1	-0.0487574	0.00776003	8.25094	0.0738884
human73530	ETFRF1	0.018525	0.0160366	8.25094	0.0738884
human73532	ETFRF1	0.422259	0.0269711	8.25094	0.0738884
human73534	ETFRF1	-0.317306	-0.00985512	8.25094	0.0738884
human73535	ETFRF1	0.172907	0.0334421	8.25094	0.0738884
human73537	ETFRF1	0.0990627	0.0143267	8.25094	0.0738884
chimp72461	ETFRF1	0.333978	0.0482493	8.25094	0.0738884
human73538	ETFRF1	-0.606424	-0.0365606	8.25094	0.0738884
human73539	ETFRF1	-0.604985	-0.144295	8.25094	0.0738884
human73288	ETNK1	0.0087809	0.00290079	0.300688	0.922787
human73289	ETNK1	0.0349484	0.00857289	0.300688	0.922787
human73348	ETNK1	-0.0652208	-0.0200744	0.300688	0.922787
human73349	ETNK1	0.0214916	0.00860074	0.300688	0.922787
human72029	ETV6	0.215398	0.0492999	2.04742	0.156145
human72057	ETV6	0.0861046	-0.0150155	2.04742	0.156145
human72146	ETV6	-0.301503	-0.0342845	2.04742	0.156145
human79856	FAM19A2	-0.260566	-0.0563836	3.33761	0.104054
human79860	FAM19A2	-0.127779	-0.0631618	3.33761	0.104054
human79861	FAM19A2	-0.137773	-0.0506632	3.33761	0.104054
human79878	FAM19A2	0.526118	0.170209	3.33761	0.104054
human90052	FBRSL1	-0.424701	-0.0353494	29.5856	7.17048e-10
human90055	FBRSL1	-1.40639	-0.0965414	29.5856	7.17048e-10
human90056	FBRSL1	-0.963271	-0.0961984	29.5856	7.17048e-10
human90062	FBRSL1	0.456189	0.0122927	29.5856	7.17048e-10
human90065	FBRSL1	0.498951	0.0188079	29.5856	7.17048e-10
human90066	FBRSL1	0.513336	0.022148	29.5856	7.17048e-10
human90068	FBRSL1	1.32588	0.174841	29.5856	7.17048e-10
human87898	FBXO21	-0.38462	-0.0347644	37.001	1.22877e-11
human87899	FBXO21	-0.384618	-0.0190341	37.001	1.22877e-11
human87900	FBXO21	-0.38462	-0.0448839	37.001	1.22877e-11
human87901	FBXO21	-0.38462	-0.0300393	37.001	1.22877e-11
human87915	FBXO21	0.263662	0.0206257	37.001	1.22877e-11
chimp79623	FBXO21	0.416035	0.0341158	37.001	1.22877e-11
human87919	FBXO21	1.62802	0.225275	37.001	1.22877e-11
human87923	FBXO21	-0.38462	-0.10367	37.001	1.22877e-11
human87924	FBXO21	-0.38462	-0.0476256	37.001	1.22877e-11
human87812	FBXW8	-0.0599245	-0.00426454	32.4599	5.52753e-10
human87814	FBXW8	0.405604	0.046982	32.4599	5.52753e-10
human87819	FBXW8	0.247461	0.0199183	32.4599	5.52753e-10
human87830	FBXW8	0.539362	0.0742205	32.4599	5.52753e-10
human87831	FBXW8	-2.29031	-0.115909	32.4599	5.52753e-10
chimp79543	FBXW8	1.67082	0.115469	32.4599	5.52753e-10
human87862	FBXW8	-0.53431	-0.030477	32.4599	5.52753e-10
human87869	FBXW8	0.543069	0.0417463	32.4599	5.52753e-10
human87873	FBXW8	-0.521779	-0.147686	32.4599	5.52753e-10
human84288	FGD6	0.0607418	0.00793656	5.34716	0.179904
human84289	FGD6	0.0719109	0.0166961	5.34716	0.179904
human84294	FGD6	0.177198	0.0177823	5.34716	0.179904
human84297	FGD6	0.319824	0.042125	5.34716	0.179904
human84301	FGD6	0.310782	0.0384846	5.34716	0.179904
human84308	FGD6	-0.992065	-0.102451	5.34716	0.179904
human84318	FGD6	0.535731	0.0625729	5.34716	0.179904
human84319	FGD6	-0.484122	-0.0831467	5.34716	0.179904
human74142	FGFR1OP2	0.436965	0.0264434	20.4511	8.23698e-06
human74147	FGFR1OP2	0.451592	0.0451887	20.4511	8.23698e-06
human74151	FGFR1OP2	0.070601	0.0171245	20.4511	8.23698e-06
chimp72016	FGFR1OP2	0.0684014	0.0172952	20.4511	8.23698e-06
human74152	FGFR1OP2	-0.545425	-0.0279117	20.4511	8.23698e-06
human74154	FGFR1OP2	0.815696	0.0731056	20.4511	8.23698e-06
human74156	FGFR1OP2	-0.0466138	0.0107753	20.4511	8.23698e-06
human74160	FGFR1OP2	-0.338048	-0.0602469	20.4511	8.23698e-06
human74162	FGFR1OP2	-0.913168	-0.101774	20.4511	8.23698e-06
human86317	FICD	0.554197	0.0392613	1.5231	0.25259
human86320	FICD	-0.277099	-0.00584273	1.5231	0.25259
human86321	FICD	-0.277099	-0.0334186	1.5231	0.25259
human77423	FKBP11	-1.02089	-0.244309	5.30306	0.0209057
human77424	FKBP11	-0.0630592	0.159153	5.30306	0.0209057
human77425	FKBP11	1.49294	0.0726795	5.30306	0.0209057
human77426	FKBP11	-0.408989	0.0124767	5.30306	0.0209057
human70499	FKBP4	0.0960101	0.0281629	3.81808	0.130184
human70501	FKBP4	0.185189	0.0430153	3.81808	0.130184
human70505	FKBP4	0.0905241	0.0173078	3.81808	0.130184
chimp63773	FKBP4	-0.0407152	0.00900138	3.81808	0.130184
human70506	FKBP4	-0.331008	-0.0974874	3.81808	0.130184
human77720	FMNL3	2.45133	0.16128	96.6749	1.52325e-35
human77722	FMNL3	3.96602	0.123647	96.6749	1.52325e-35
human77742	FMNL3	3.03575	0.298633	96.6749	1.52325e-35
human77749	FMNL3	4.08732	0.149578	96.6749	1.52325e-35
human77750	FMNL3	-0.89588	0.0853081	96.6749	1.52325e-35
human77756	FMNL3	-4.361	-0.339264	96.6749	1.52325e-35
human77772	FMNL3	-4.34106	-0.164098	96.6749	1.52325e-35
human77777	FMNL3	-3.94247	-0.315084	96.6749	1.52325e-35
human71379	FOXJ2	0.389728	0.0396454	3.26343	0.0515725
human71381	FOXJ2	0.466692	0.0426902	3.26343	0.0515725
human71384	FOXJ2	-0.856419	-0.0823357	3.26343	0.0515725
chimp73432	FRS2	1.35959	0.172805	9.68339	0.00300069
human81164	FRS2	-0.271917	-0.0363043	9.68339	0.00300069
human81200	FRS2	-0.271917	-0.0337154	9.68339	0.00300069
human81201	FRS2	-0.271917	-0.0382841	9.68339	0.00300069
chimp73479	FRS2	-0.271917	-0.0190932	9.68339	0.00300069
human81205	FRS2	-0.271917	-0.0454082	9.68339	0.00300069
human71715	GABARAPL1	0.113379	0.0290207	0.253118	0.524709
human71718	GABARAPL1	-0.113379	-0.0290207	0.253118	0.524709
human78281	GALNT6	-0.812648	-0.0970928	14.4427	7.28369e-05
human78282	GALNT6	0.408939	0.150402	14.4427	7.28369e-05
chimp68623	GALNT6	-0.0106264	-0.0109517	14.4427	7.28369e-05
human78289	GALNT6	-0.00181266	-0.00960285	14.4427	7.28369e-05
human78297	GALNT6	1.51154	0.073418	14.4427	7.28369e-05
human78300	GALNT6	-1.09539	-0.106173	14.4427	7.28369e-05
human84873	GAS2L3	0.698325	0.055459	10.1158	0.00823083
human84876	GAS2L3	0.886503	0.10592	10.1158	0.00823083
human84877	GAS2L3	-1.62131	-0.13566	10.1158	0.00823083
human84879	GAS2L3	-0.0497834	-0.0127504	10.1158	0.00823083
chimp76633	GAS2L3	-0.135963	-0.0381385	10.1158	0.00823083
chimp76635	GAS2L3	-0.905182	-0.0596476	10.1158	0.00823083
human84881	GAS2L3	0.875698	0.0645943	10.1158	0.00823083
human84885	GAS2L3	0.251717	0.0202241	10.1158	0.00823083
human88288	GATC	0.421287	0.132964	3.73441	0.0100249
human88290	GATC	-0.421287	-0.132964	3.73441	0.0100249
human88222	GCN1	0.360244	0.141632	16.9697	2.48851e-07
human88232	GCN1	-1.08501	-0.183285	16.9697	2.48851e-07
human88242	GCN1	0.724766	0.0416532	16.9697	2.48851e-07
human78958	GDF11	-0.433696	-0.0280599	9.80242	0.00275694
human78959	GDF11	-0.2015	-0.0589358	9.80242	0.00275694
human78962	GDF11	0.0543302	0.0180112	9.80242	0.00275694
human78964	GDF11	-1.25222	-0.081132	9.80242	0.00275694
human78965	GDF11	1.33571	0.0576376	9.80242	0.00275694
human78970	GDF11	0.497375	0.0924789	9.80242	0.00275694
human86597	GIT2	-0.605214	-0.211296	22.2825	3.48109e-08
human86598	GIT2	-1.20437	-0.0485424	22.2825	3.48109e-08
human86604	GIT2	0.170778	0.0231727	22.2825	3.48109e-08
human86617	GIT2	1.34086	0.0911355	22.2825	3.48109e-08
human86623	GIT2	0.297947	0.14553	22.2825	3.48109e-08
human81657	GLIPR1	-0.246046	0.0110535	13.6819	0.00124979
human81658	GLIPR1	0.261949	0.043253	13.6819	0.00124979
chimp73996	GLIPR1	0.0247921	0.0312314	13.6819	0.00124979
human81688	GLIPR1	1.1246	0.0800663	13.6819	0.00124979
chimp74026	GLIPR1	-0.970217	-0.125922	13.6819	0.00124979
human81691	GLIPR1	-0.955054	-0.130073	13.6819	0.00124979
human81693	GLIPR1	-0.464929	-0.00739543	13.6819	0.00124979
human81694	GLIPR1	1.10539	0.0661276	13.6819	0.00124979
chimp74031	GLIPR1	0.119509	0.0316589	13.6819	0.00124979
human89766	GLT1D1	-0.661993	-0.0851224	11.7332	0.00132666
human89776	GLT1D1	-0.525391	-0.00968894	11.7332	0.00132666
human89781	GLT1D1	-0.274513	-0.00560515	11.7332	0.00132666
human89782	GLT1D1	0.415974	0.0615226	11.7332	0.00132666
human89786	GLT1D1	1.15275	0.115162	11.7332	0.00132666
human89787	GLT1D1	0.542527	0.0963271	11.7332	0.00132666
human89793	GLT1D1	-0.649358	-0.172595	11.7332	0.00132666
human86568	GLTP	-0.48727	-0.115121	1.83164	0.33723
human86571	GLTP	0.0543831	0.0385347	1.83164	0.33723
human86572	GLTP	0.696245	0.0695774	1.83164	0.33723
human86573	GLTP	-0.263358	0.0070088	1.83164	0.33723
chimp76729	GNPTAB	-2.9285	-0.201859	20.0645	1.51961e-08
human84959	GNPTAB	1.34828	0.148416	20.0645	1.51961e-08
human84977	GNPTAB	1.58021	0.0534434	20.0645	1.51961e-08
human80324	GNS	0.245154	0.0771586	1.50906	0.25559
human80326	GNS	0.132881	-0.000723707	1.50906	0.25559
human80344	GNS	-0.378035	-0.0764349	1.50906	0.25559
human84794	GOLGA2P5	-0.878312	-0.0401973	29.4786	6.67728e-09
human84795	GOLGA2P5	-0.557342	-0.046333	29.4786	6.67728e-09
chimp76560	GOLGA2P5	1.60844	0.0597098	29.4786	6.67728e-09
human84799	GOLGA2P5	-0.87811	-0.137343	29.4786	6.67728e-09
human84800	GOLGA2P5	-0.878164	-0.116249	29.4786	6.67728e-09
human84801	GOLGA2P5	0.423193	0.0461185	29.4786	6.67728e-09
human84802	GOLGA2P5	0.77656	0.203409	29.4786	6.67728e-09
human84803	GOLGA2P5	0.395135	0.0273212	29.4786	6.67728e-09
chimp76567	GOLGA2P5	-0.0114055	0.0035648	29.4786	6.67728e-09
human90138	GOLGA3	-0.0706179	-0.0378633	6.47419	0.00284941
human90147	GOLGA3	-0.72043	-0.0737041	6.47419	0.00284941
human90159	GOLGA3	0.791048	0.111567	6.47419	0.00284941
human73177	GOLT1B	0.190642	0.0180593	10.6122	0.00146646
human73179	GOLT1B	0.0891112	0.0120341	10.6122	0.00146646
human73183	GOLT1B	0.192263	0.0294377	10.6122	0.00146646
chimp72932	GOLT1B	0.318034	0.117354	10.6122	0.00146646
human73188	GOLT1B	-0.106733	-0.00579247	10.6122	0.00146646
human73190	GOLT1B	-0.683317	-0.171092	10.6122	0.00146646
human86767	GPN3	0.975358	0.0797918	18.3174	1.95519e-05
human86768	GPN3	0.813104	0.18148	18.3174	1.95519e-05
human86769	GPN3	-0.723158	-0.0481353	18.3174	1.95519e-05
human86770	GPN3	0.949488	0.0531789	18.3174	1.95519e-05
human86771	GPN3	-0.647511	-0.0584457	18.3174	1.95519e-05
chimp78480	GPN3	-0.811874	-0.127637	18.3174	1.95519e-05
human86772	GPN3	-0.590902	-0.091693	18.3174	1.95519e-05
human86773	GPN3	0.0354942	0.0114602	18.3174	1.95519e-05
human89284	GTF2H3	0.13409	0.0592608	45.0646	2.87649e-15
human89286	GTF2H3	0.524393	0.0821777	45.0646	2.87649e-15
human89288	GTF2H3	1.12869	0.06013	45.0646	2.87649e-15
human89293	GTF2H3	1.74598	0.0974371	45.0646	2.87649e-15
human89294	GTF2H3	0.723368	0.129124	45.0646	2.87649e-15
human89300	GTF2H3	-1.86097	-0.403623	45.0646	2.87649e-15
chimp80927	GTF2H3	-1.66533	-0.0461379	45.0646	2.87649e-15
human89302	GTF2H3	-0.73022	0.0216309	45.0646	2.87649e-15
human75895	GXYLT1	-0.327398	-0.0384258	19.5114	3.03854e-06
human75897	GXYLT1	-0.327144	-0.0235634	19.5114	3.03854e-06
human75906	GXYLT1	-0.327399	-0.104701	19.5114	3.03854e-06
human75907	GXYLT1	0.802954	0.0393069	19.5114	3.03854e-06
human75909	GXYLT1	-0.326316	-0.016316	19.5114	3.03854e-06
chimp70520	GXYLT1	0.832706	0.168424	19.5114	3.03854e-06
human75922	GXYLT1	-0.327404	-0.0247247	19.5114	3.03854e-06
human72615	H2AFJ	-0.507114	-0.0771916	9.27452	0.000742006
human72616	H2AFJ	0.18774	0.172736	9.27452	0.000742006
human72618	H2AFJ	1.3264	0.0733313	9.27452	0.000742006
human72620	H2AFJ	-1.00702	-0.168875	9.27452	0.000742006
human85567	HCFC2	0.473197	0.0277339	6.56143	0.0886409
human85568	HCFC2	-0.773693	-0.0319397	6.56143	0.0886409
human85569	HCFC2	-0.488183	-0.0623491	6.56143	0.0886409
human85573	HCFC2	0.517192	0.0331083	6.56143	0.0886409
human85578	HCFC2	0.597616	0.0569462	6.56143	0.0886409
human85579	HCFC2	-0.124276	-0.0119412	6.56143	0.0886409
human85582	HCFC2	0.0468044	0.0241815	6.56143	0.0886409
human85585	HCFC2	-0.248656	-0.0357399	6.56143	0.0886409
human87176	HECTD4	1.34742	0.209555	47.5141	7.87508e-19
human87177	HECTD4	1.50542	0.0833736	47.5141	7.87508e-19
human87217	HECTD4	1.82231	0.124779	47.5141	7.87508e-19
chimp78911	HECTD4	-4.67516	-0.417708	47.5141	7.87508e-19
chimp66512	HELB	-0.288397	-0.0937962	17.2489	2.59078e-06
human80536	HELB	0.417558	0.0643988	17.2489	2.59078e-06
human80537	HELB	0.403166	0.075983	17.2489	2.59078e-06
human80540	HELB	0.304935	0.0440104	17.2489	2.59078e-06
human80553	HELB	-0.837262	-0.090596	17.2489	2.59078e-06
human78752	HNRNPA1	-1.52633	-0.107758	48.0541	2.29149e-18
human78753	HNRNPA1	-1.52671	-0.107934	48.0541	2.29149e-18
human78754	HNRNPA1	2.26299	0.0966986	48.0541	2.29149e-18
human78755	HNRNPA1	1.57921	0.0978723	48.0541	2.29149e-18
human78761	HNRNPA1	-0.789163	0.0211208	48.0541	2.29149e-18
human85493	HSP90B1	-0.162563	-0.0206072	3.55456	0.157188
human85494	HSP90B1	0.0490161	0.00487572	3.55456	0.157188
human85501	HSP90B1	0.275569	0.0688113	3.55456	0.157188
human85508	HSP90B1	0.226951	0.0351641	3.55456	0.157188
human85509	HSP90B1	-0.388973	-0.0882439	3.55456	0.157188
human86851	HVCN1	0.111001	0.000573313	12.7394	0.000113676
human86860	HVCN1	0.296926	0.103741	12.7394	0.000113676
human86863	HVCN1	-1.02562	-0.145201	12.7394	0.000113676
human86880	HVCN1	0.210571	0.0106156	12.7394	0.000113676
human86890	HVCN1	0.407125	0.0302716	12.7394	0.000113676
human86676	IFT81	-0.206112	-0.021408	4.76715	0.111465
human86678	IFT81	-0.442073	-0.097886	4.76715	0.111465
human86679	IFT81	0.565724	0.0561462	4.76715	0.111465
human86686	IFT81	0.0751286	0.0293032	4.76715	0.111465
human86687	IFT81	-0.138397	-0.00424363	4.76715	0.111465
human86689	IFT81	0.145729	0.0380881	4.76715	0.111465
human85340	IGF1	-0.247127	0.0297906	11.2728	0.00088043
human85341	IGF1	-0.771981	-0.114565	11.2728	0.00088043
human85344	IGF1	-0.239621	0.0284138	11.2728	0.00088043
chimp77289	IGF1	0.874865	0.0782964	11.2728	0.00088043
human85353	IGF1	1.15541	0.0533725	11.2728	0.00088043
human85367	IGF1	-0.77155	-0.0753079	11.2728	0.00088043
human84663	IKBIP	1.04387	0.0955773	19.9986	5.03171e-06
human84664	IKBIP	-0.35132	-0.0140357	19.9986	5.03171e-06
human84666	IKBIP	-0.205829	0.00906713	19.9986	5.03171e-06
human84673	IKBIP	-1.64025	-0.282344	19.9986	5.03171e-06
human84679	IKBIP	0.543634	0.0503733	19.9986	5.03171e-06
human84681	IKBIP	0.402221	0.108555	19.9986	5.03171e-06
human84685	IKBIP	-0.41598	-0.0115354	19.9986	5.03171e-06
human84689	IKBIP	0.623657	0.0443421	19.9986	5.03171e-06
human79091	IKZF4	1.35353	0.054764	7.58119	0.0464003
human79095	IKZF4	-0.320082	-0.060073	7.58119	0.0464003
human79096	IKZF4	0.267221	0.0136226	7.58119	0.0464003
chimp67888	IKZF4	-0.33224	-0.0251379	7.58119	0.0464003
human79097	IKZF4	-0.513653	-0.0300991	7.58119	0.0464003
human79098	IKZF4	0.156299	0.0283533	7.58119	0.0464003
human79099	IKZF4	0.358734	0.101133	7.58119	0.0464003
human79100	IKZF4	-0.969809	-0.0825627	7.58119	0.0464003
human79262	IL23A	0.694327	0.109531	8.66444	0.000410952
human79263	IL23A	0.150292	0.0816516	8.66444	0.000410952
human79265	IL23A	-0.844619	-0.191183	8.66444	0.000410952
human71067	ING4	-0.275375	-0.0329326	5.07913	0.0903762
human71069	ING4	0.106155	0.0771411	5.07913	0.0903762
human71070	ING4	-0.880245	-0.145242	5.07913	0.0903762
human71071	ING4	0.122672	0.0121434	5.07913	0.0903762
human71072	ING4	0.248687	0.0169124	5.07913	0.0903762
human71074	ING4	0.678107	0.0719775	5.07913	0.0903762
chimp72056	INTS13	-0.37123	-0.0685018	25.7565	3.06311e-07
human74118	INTS13	-1.0156	-0.0432017	25.7565	3.06311e-07
human74119	INTS13	-0.560592	-0.0384691	25.7565	3.06311e-07
human74120	INTS13	0.047245	-0.00907485	25.7565	3.06311e-07
human74121	INTS13	-0.507466	-0.0340009	25.7565	3.06311e-07
human74123	INTS13	0.342141	0.0259168	25.7565	3.06311e-07
human74124	INTS13	0.264868	0.0159059	25.7565	3.06311e-07
human74127	INTS13	1.13385	0.0887399	25.7565	3.06311e-07
chimp72037	INTS13	1.01458	0.102124	25.7565	3.06311e-07
human74139	INTS13	-0.347795	-0.0394385	25.7565	3.06311e-07
human74915	IPO8	-0.406646	-0.0986464	7.95282	0.0364599
human74917	IPO8	0.478397	0.0501885	7.95282	0.0364599
human74918	IPO8	0.163353	0.0203935	7.95282	0.0364599
human74920	IPO8	0.116953	0.0139466	7.95282	0.0364599
human74921	IPO8	-0.207055	-0.0074802	7.95282	0.0364599
chimp71353	IPO8	0.00135202	0.00998007	7.95282	0.0364599
human74923	IPO8	0.0141849	0.0157092	7.95282	0.0364599
human74924	IPO8	-0.160539	-0.00409113	7.95282	0.0364599
human80492	IRAK3	0.0293991	-0.00469135	17.1933	1.97419e-05
human80494	IRAK3	0.475498	0.0438859	17.1933	1.97419e-05
human80500	IRAK3	0.304717	0.0228512	17.1933	1.97419e-05
human80508	IRAK3	1.21515	0.240242	17.1933	1.97419e-05
human80509	IRAK3	-0.674923	-0.178621	17.1933	1.97419e-05
human80510	IRAK3	-0.674923	-0.0930826	17.1933	1.97419e-05
chimp66524	IRAK3	-0.674923	-0.0305842	17.1933	1.97419e-05
human76130	IRAK4	-0.683079	-0.0236371	11.804	0.000248353
chimp70334	IRAK4	0.580884	0.0717816	11.804	0.000248353
human76151	IRAK4	-0.683057	-0.222079	11.804	0.000248353
human76157	IRAK4	0.721237	0.131937	11.804	0.000248353
human76160	IRAK4	0.0640152	0.0419969	11.804	0.000248353
chimp63777	ITFG2	-0.719919	-0.0555797	58.8832	1.98598e-19
chimp63778	ITFG2	-0.556106	-0.0944888	58.8832	1.98598e-19
human70514	ITFG2	1.64986	0.0729226	58.8832	1.98598e-19
chimp63787	ITFG2	-1.50073	-0.0752933	58.8832	1.98598e-19
human70516	ITFG2	-0.652355	-0.108629	58.8832	1.98598e-19
human70519	ITFG2	-1.87992	-0.0988054	58.8832	1.98598e-19
chimp63791	ITFG2	0.541361	0.0326568	58.8832	1.98598e-19
human70521	ITFG2	0.387532	0.0303993	58.8832	1.98598e-19
human70525	ITFG2	0.949121	0.103206	58.8832	1.98598e-19
human70542	ITFG2	1.78116	0.193611	58.8832	1.98598e-19
human73869	ITPR2	0.0704233	0.0306427	0.696716	0.271876
human73975	ITPR2	-0.0704233	-0.0306427	0.696716	0.271876
human77354	KANSL2	-0.441944	-0.0423973	22.1252	3.48989e-07
human77355	KANSL2	-0.474799	-0.044326	22.1252	3.48989e-07
human77356	KANSL2	-1.48605	-0.049397	22.1252	3.48989e-07
human77359	KANSL2	1.64183	0.0717718	22.1252	3.48989e-07
human77363	KANSL2	0.326449	0.0873221	22.1252	3.48989e-07
human77366	KANSL2	0.825229	0.0992875	22.1252	3.48989e-07
human77375	KANSL2	-0.390722	-0.122261	22.1252	3.48989e-07
human86511	KCTD10	-0.802524	-0.0875535	25.1068	1.01617e-08
human86513	KCTD10	-1.17322	-0.246243	25.1068	1.01617e-08
human86515	KCTD10	0.32584	0.0863146	25.1068	1.01617e-08
human86516	KCTD10	0.874637	0.107117	25.1068	1.01617e-08
human86522	KCTD10	-0.0818735	0.0196427	25.1068	1.01617e-08
human86523	KCTD10	0.857142	0.120723	25.1068	1.01617e-08
human88593	KDM2B	0.0676923	-0.000609068	24.5836	1.5656e-08
human88595	KDM2B	0.126754	0.0210158	24.5836	1.5656e-08
human88597	KDM2B	0.273163	0.0352327	24.5836	1.5656e-08
human88620	KDM2B	-0.115435	-0.0232246	24.5836	1.5656e-08
human88642	KDM2B	1.55245	0.129242	24.5836	1.5656e-08
human88646	KDM2B	-1.90463	-0.161657	24.5836	1.5656e-08
human69978	KDM5A	-0.371103	-0.0345842	9.00106	0.00510971
human69985	KDM5A	-0.323835	-0.0597352	9.00106	0.00510971
chimp63317	KDM5A	0.10673	0.014804	9.00106	0.00510971
human69997	KDM5A	-0.022718	-0.0100789	9.00106	0.00510971
human70001	KDM5A	0.42264	0.0609511	9.00106	0.00510971
chimp63325	KDM5A	0.188287	0.0286432	9.00106	0.00510971
human75138	KIAA1551	0.077718	0.00387699	51.3094	4.03405e-17
human75144	KIAA1551	-0.30126	-0.0664248	51.3094	4.03405e-17
human75147	KIAA1551	0.121463	0.00846388	51.3094	4.03405e-17
human75148	KIAA1551	0.254267	0.0172813	51.3094	4.03405e-17
chimp71097	KIAA1551	0.544307	0.0549056	51.3094	4.03405e-17
human75149	KIAA1551	-2.24493	-0.136314	51.3094	4.03405e-17
human75151	KIAA1551	0.945588	0.061951	51.3094	4.03405e-17
human75155	KIAA1551	0.496992	0.0490979	51.3094	4.03405e-17
human75163	KIAA1551	0.105853	0.00716217	51.3094	4.03405e-17
human75580	KIF21A	0.0042331	0.00572415	4.6304	0.07154
human75605	KIF21A	-0.255649	-0.0535256	4.6304	0.07154
human75606	KIF21A	-0.263281	-0.0552451	4.6304	0.07154
human75611	KIF21A	0.309239	0.0543197	4.6304	0.07154
chimp70772	KIF21A	0.205458	0.0487269	4.6304	0.07154
human74618	KLHL42	0.176349	0.0162544	39.0146	1.81992e-13
human74619	KLHL42	-0.7838	-0.0770817	39.0146	1.81992e-13
chimp71645	KLHL42	0.458807	0.073918	39.0146	1.81992e-13
human74630	KLHL42	0.375347	0.0647244	39.0146	1.81992e-13
human74632	KLHL42	1.9065	0.18538	39.0146	1.81992e-13
human74638	KLHL42	-2.05292	-0.248267	39.0146	1.81992e-13
human74639	KLHL42	-0.0802831	-0.0149289	39.0146	1.81992e-13
human71743	KLRA1P	-0.148927	0.0305473	2.42437	0.339843
human71744	KLRA1P	1.09861	0.0652248	2.42437	0.339843
human71745	KLRA1P	-0.499055	-0.0953549	2.42437	0.339843
human71746	KLRA1P	-0.124258	0.00472459	2.42437	0.339843
human71748	KLRA1P	-0.326366	-0.00514175	2.42437	0.339843
human77470	KMT2D	0.772934	0.0530917	7.49699	0.00779117
human77476	KMT2D	-0.426602	-0.0918359	7.49699	0.00779117
human77478	KMT2D	0.0600341	0.0171052	7.49699	0.00779117
chimp69277	KMT2D	-0.335036	-0.0187637	7.49699	0.00779117
human77496	KMT2D	-0.0713294	0.0404026	7.49699	0.00779117
human89170	KMT5A	2.33871	0.38228	10.6388	0.000626734
human89172	KMT5A	-0.584677	-0.0235504	10.6388	0.000626734
human89173	KMT5A	-0.584677	-0.116263	10.6388	0.000626734
human89175	KMT5A	-0.584677	-0.072846	10.6388	0.000626734
human89176	KMT5A	-0.584677	-0.169621	10.6388	0.000626734
human88926	KNTC1	-0.0642059	-0.00981797	3.19997	0.422213
human88927	KNTC1	0.556994	0.0533661	3.19997	0.422213
human88938	KNTC1	-0.0836178	-0.00745554	3.19997	0.422213
human88943	KNTC1	-0.338777	-0.0284337	3.19997	0.422213
chimp80618	KNTC1	-0.237693	-0.0195188	3.19997	0.422213
human88951	KNTC1	0.192263	0.0189544	3.19997	0.422213
human88959	KNTC1	-0.0249629	-0.00709453	3.19997	0.422213
human73540	KRAS	-0.784514	-0.112045	18.886	6.12131e-07
human73544	KRAS	1.48182	0.110937	18.886	6.12131e-07
human73549	KRAS	0.12582	0.0600945	18.886	6.12131e-07
human73554	KRAS	0.217651	0.050289	18.886	6.12131e-07
human73555	KRAS	-1.04077	-0.109276	18.886	6.12131e-07
human81672	KRR1	0.0869019	0.0457788	10.8174	0.000539299
human81677	KRR1	-0.0355306	0.0156992	10.8174	0.000539299
human81684	KRR1	-0.749418	-0.174259	10.8174	0.000539299
human81686	KRR1	0.383393	0.0460866	10.8174	0.000539299
human81692	KRR1	0.314654	0.0666949	10.8174	0.000539299
human77968	LARP4	0.254465	0.041648	6.02068	0.011391
human77970	LARP4	0.48661	0.127393	6.02068	0.011391
human77974	LARP4	-0.451592	-0.111513	6.02068	0.011391
human77978	LARP4	-0.289483	-0.0575281	6.02068	0.011391
human73196	LDHB	-0.390843	-0.0484259	17.4827	6.12131e-07
human73198	LDHB	-0.586273	-0.121436	17.4827	6.12131e-07
human73205	LDHB	0.45252	0.0831472	17.4827	6.12131e-07
human73210	LDHB	0.524597	0.0867146	17.4827	6.12131e-07
human80381	LEMD3	0.650789	0.0469677	9.8249	0.00549322
human80382	LEMD3	-0.362409	-0.0576471	9.8249	0.00549322
human80383	LEMD3	0.219354	0.0357866	9.8249	0.00549322
human80404	LEMD3	-0.521241	-0.0358659	9.8249	0.00549322
human80416	LEMD3	0.332423	0.0269813	9.8249	0.00549322
human80417	LEMD3	-0.0831639	-0.00531079	9.8249	0.00549322
human80422	LEMD3	-0.235753	-0.0109118	9.8249	0.00549322
human78164	LETMD1	-0.149545	-0.0552059	1.9578	0.168817
human78170	LETMD1	0.0468651	0.0238959	1.9578	0.168817
chimp68715	LETMD1	0.10268	0.03131	1.9578	0.168817
human77906	LIMA1	-0.666949	-0.175242	5.45427	0.0383164
chimp68950	LIMA1	0.290365	0.0422528	5.45427	0.0383164
human77908	LIMA1	0.217699	0.036215	5.45427	0.0383164
human77909	LIMA1	0.00739838	0.0681944	5.45427	0.0383164
human77918	LIMA1	0.151487	0.0285801	5.45427	0.0383164
human82243	LIN7A	-0.619779	-0.104763	14.8931	4.95425e-05
human82259	LIN7A	-0.620698	-0.076471	14.8931	4.95425e-05
human82261	LIN7A	-0.620802	-0.0645716	14.8931	4.95425e-05
human82348	LIN7A	0.812402	0.085153	14.8931	4.95425e-05
human82372	LIN7A	0.55596	0.092263	14.8931	4.95425e-05
human82373	LIN7A	0.492918	0.0683894	14.8931	4.95425e-05
human87770	LINC00173	0.48326	0.0696215	9.20515	0.00196459
human87771	LINC00173	0.631616	0.12415	9.20515	0.00196459
human87773	LINC00173	-0.364282	-0.0484634	9.20515	0.00196459
chimp79439	LINC00173	-0.519151	-0.0783656	9.20515	0.00196459
human87774	LINC00173	-0.231444	-0.0669428	9.20515	0.00196459
human76534	LINC00938	0.16381	-0.00441541	11.0364	0.000451142
human76535	LINC00938	-0.337257	-0.120614	11.0364	0.000451142
human76536	LINC00938	0.526505	0.136185	11.0364	0.000451142
human76537	LINC00938	0.729761	0.0839642	11.0364	0.000451142
human76538	LINC00938	-1.08282	-0.0951195	11.0364	0.000451142
chimp80411	LINC01089	-0.568003	-0.0257658	1.15974	0.711496
human88710	LINC01089	-0.0197148	-0.0305197	1.15974	0.711496
human88711	LINC01089	0.224441	0.00437707	1.15974	0.711496
human88712	LINC01089	0.257098	0.0537925	1.15974	0.711496
chimp80416	LINC01089	0.106179	-0.00188408	1.15974	0.711496
human81278	LINC01481	-0.810378	-0.0598131	17.1315	2.85315e-06
human81279	LINC01481	-0.810372	-0.0812807	17.1315	2.85315e-06
human81280	LINC01481	-0.810378	-0.0871199	17.1315	2.85315e-06
human81285	LINC01481	1.21646	0.12301	17.1315	2.85315e-06
human81286	LINC01481	1.21467	0.105204	17.1315	2.85315e-06
human82962	LINC01619	-0.0675988	0.00259549	9.69501	0.00298133
human82980	LINC01619	0.907259	0.0757591	9.69501	0.00298133
human82981	LINC01619	0.853971	0.0695771	9.69501	0.00298133
human83023	LINC01619	-0.859455	-0.120979	9.69501	0.00298133
chimp75299	LINC01619	-0.807502	-0.0607587	9.69501	0.00298133
human83038	LINC01619	-0.0266745	0.0338064	9.69501	0.00298133
human80855	LINC02384	-0.0756345	-0.0300447	42.3462	1.14793e-13
human80856	LINC02384	0.395887	0.0599568	42.3462	1.14793e-13
human80858	LINC02384	-0.495112	-0.0323101	42.3462	1.14793e-13
human80863	LINC02384	2.5113	0.16962	42.3462	1.14793e-13
human80865	LINC02384	0.444789	0.0307824	42.3462	1.14793e-13
chimp73167	LINC02384	0.86205	0.0292232	42.3462	1.14793e-13
human80871	LINC02384	-1.67782	-0.119848	42.3462	1.14793e-13
chimp73176	LINC02384	-0.257153	-0.0150701	42.3462	1.14793e-13
chimp73178	LINC02384	-1.7083	-0.09231	42.3462	1.14793e-13
human83145	LINC02397	-1.30936	-0.0438868	22.3592	7.45304e-07
chimp75366	LINC02397	-1.31003	-0.29731	22.3592	7.45304e-07
human83152	LINC02397	0.310434	0.0442347	22.3592	7.45304e-07
human83154	LINC02397	1.61469	0.0831622	22.3592	7.45304e-07
human83157	LINC02397	-0.283816	0.0217828	22.3592	7.45304e-07
human83158	LINC02397	0.0957835	0.0798763	22.3592	7.45304e-07
chimp75377	LINC02397	1.48183	0.125207	22.3592	7.45304e-07
human83162	LINC02397	-0.599525	-0.013066	22.3592	7.45304e-07
human80436	LLPH	0.831566	0.110861	29.0803	3.5177e-10
human80437	LLPH	-1.16955	-0.142625	29.0803	3.5177e-10
human80438	LLPH	-0.629067	-0.0875537	29.0803	3.5177e-10
human80439	LLPH	-0.439554	-0.127893	29.0803	3.5177e-10
human80440	LLPH	0.0629835	0.00522363	29.0803	3.5177e-10
chimp66611	LLPH	1.34363	0.241988	29.0803	3.5177e-10
chimp63394	LOC100049716	-2.11153	-0.182848	29.6591	1.25486e-11
human70080	LOC100049716	-2.11153	-0.200393	29.6591	1.25486e-11
human70081	LOC100049716	0.402654	0.252526	29.6591	1.25486e-11
human70082	LOC100049716	3.82041	0.130716	29.6591	1.25486e-11
human76907	LOC100288798	-0.310482	-0.166269	2.14878	0.142087
human76922	LOC100288798	0.617944	0.224464	2.14878	0.142087
human77040	LOC100288798	-0.307462	-0.058195	2.14878	0.142087
human77577	LOC100335030	0.157306	0.035784	4.01188	0.182333
chimp69180	LOC100335030	-0.211752	-0.0093179	4.01188	0.182333
human77578	LOC100335030	-0.414178	-0.0435488	4.01188	0.182333
chimp69179	LOC100335030	0.233925	0.0631457	4.01188	0.182333
human77579	LOC100335030	0.706091	0.0383438	4.01188	0.182333
human77581	LOC100335030	-0.471392	-0.0844067	4.01188	0.182333
human73092	LOC101928387	-0.257061	0.0143441	26.5443	9.4264e-09
human73093	LOC101928387	0.154817	0.057231	26.5443	9.4264e-09
human73097	LOC101928387	5.0547	0.0714713	26.5443	9.4264e-09
chimp66369	LOC101928387	-3.0611	-0.116215	26.5443	9.4264e-09
human73103	LOC101928387	-0.281522	0.081475	26.5443	9.4264e-09
human73106	LOC101928387	-0.842874	-0.0596668	26.5443	9.4264e-09
human73107	LOC101928387	-0.766961	-0.0486398	26.5443	9.4264e-09
chimp75322	LOC101928617	0.182777	0.00852515	12.2893	0.00325581
human83055	LOC101928617	0.27288	0.03679	12.2893	0.00325581
human83056	LOC101928617	0.425007	0.0304295	12.2893	0.00325581
human83059	LOC101928617	0.148418	0.000543849	12.2893	0.00325581
chimp75334	LOC101928617	-1.20795	-0.0520758	12.2893	0.00325581
human83063	LOC101928617	-0.0779545	-0.0202585	12.2893	0.00325581
human83065	LOC101928617	-1.19957	-0.0396767	12.2893	0.00325581
human83067	LOC101928617	-0.0236228	-0.0116473	12.2893	0.00325581
human83068	LOC101928617	1.48001	0.04737	12.2893	0.00325581
human70035	LOC105369594	0.0401558	0.00762287	0.0860698	0.942967
chimp63356	LOC105369594	-0.0731323	-0.026636	0.0860698	0.942967
human70037	LOC105369594	0.0329765	0.0190131	0.0860698	0.942967
human72596	LOC105369669	-1.29067	-0.160852	6.43785	0.00806958
human72599	LOC105369669	1.33656	0.0577254	6.43785	0.00806958
human72601	LOC105369669	0.42143	0.111108	6.43785	0.00806958
human72602	LOC105369669	-0.467325	-0.00798099	6.43785	0.00806958
chimp66034	LOC105369670	-0.610738	-0.0215478	9.02658	0.00228231
human72679	LOC105369670	0.0180003	0.0186001	9.02658	0.00228231
human72680	LOC105369670	1.45121	0.0564567	9.02658	0.00228231
human72682	LOC105369670	-0.363261	-0.00108003	9.02658	0.00228231
human72683	LOC105369670	-0.49521	-0.0524289	9.02658	0.00228231
human77170	LOC105369748	-0.196917	0.00415631	1.81827	0.641131
chimp69544	LOC105369748	-0.176026	0.00408022	1.81827	0.641131
human77174	LOC105369748	-0.492828	-0.143907	1.81827	0.641131
human77176	LOC105369748	0.406807	0.0728903	1.81827	0.641131
human77178	LOC105369748	0.211787	0.0305636	1.81827	0.641131
human77181	LOC105369748	0.247177	0.0322169	1.81827	0.641131
human77527	LOC105369760	0.387859	0.0248141	8.99207	0.0481648
human77528	LOC105369760	0.396728	0.033855	8.99207	0.0481648
human77532	LOC105369760	-0.129718	-0.0158631	8.99207	0.0481648
human77533	LOC105369760	0.0943743	0.0118773	8.99207	0.0481648
human77534	LOC105369760	0.025193	0.00192021	8.99207	0.0481648
human77537	LOC105369760	0.522632	0.0456938	8.99207	0.0481648
human77539	LOC105369760	-1.45887	-0.10296	8.99207	0.0481648
human77540	LOC105369760	-0.0475842	-0.00776639	8.99207	0.0481648
human77541	LOC105369760	0.323498	0.0184908	8.99207	0.0481648
human77544	LOC105369760	-0.114116	-0.0100616	8.99207	0.0481648
human78363	LOC105369771	-0.402864	-0.199973	14.0003	1.32708e-05
human78366	LOC105369771	0.805053	0.215234	14.0003	1.32708e-05
chimp68589	LOC105369771	-1.90419	-0.0516308	14.0003	1.32708e-05
human78368	LOC105369771	1.502	0.0363702	14.0003	1.32708e-05
human78950	LOC105369779	0.384765	0.107829	3.47044	0.0932001
chimp68042	LOC105369779	0.163634	0.0210393	3.47044	0.0932001
human78951	LOC105369779	-0.432838	-0.113988	3.47044	0.0932001
human78952	LOC105369779	-0.115561	-0.0148809	3.47044	0.0932001
human85375	LOC105369944	-1.21571	-0.15001	10.9216	0.00470828
human85379	LOC105369944	-0.105202	0.00473244	10.9216	0.00470828
chimp77368	LOC105369944	-0.0376521	0.0116993	10.9216	0.00470828
human85380	LOC105369944	-0.236251	-0.0134517	10.9216	0.00470828
human85390	LOC105369944	-0.32974	-0.0300489	10.9216	0.00470828
human85396	LOC105369944	1.19692	0.0977501	10.9216	0.00470828
human85397	LOC105369944	0.095941	0.0380204	10.9216	0.00470828
human85404	LOC105369944	0.631696	0.0413079	10.9216	0.00470828
human88677	LOC105370034	2.31006	0.142819	12.8198	0.000586296
human88679	LOC105370034	-0.38501	-0.0886185	12.8198	0.000586296
chimp80370	LOC105370034	-0.38501	-0.00570517	12.8198	0.000586296
chimp80371	LOC105370034	-0.38501	-0.00630973	12.8198	0.000586296
human88680	LOC105370034	-0.38501	-0.0123064	12.8198	0.000586296
chimp80376	LOC105370034	-0.38501	-0.0105317	12.8198	0.000586296
human88681	LOC105370034	-0.38501	-0.0193477	12.8198	0.000586296
human83053	LOC107984023	-0.0271145	-0.00582916	0.0697107	0.737268
human83054	LOC107984023	0.0271145	0.00582916	0.0697107	0.737268
chimp79402	LOC107984438	0.00999837	0.0614964	19.2273	3.80363e-06
human87750	LOC107984438	-0.59587	0.00790875	19.2273	3.80363e-06
human87751	LOC107984438	0.0663872	0.0498948	19.2273	3.80363e-06
chimp79406	LOC107984438	-1.49231	-0.17705	19.2273	3.80363e-06
human87752	LOC107984438	-0.855352	-0.0679706	19.2273	3.80363e-06
human87753	LOC107984438	3.09482	0.103836	19.2273	3.80363e-06
chimp79410	LOC107984438	-0.22767	0.0218844	19.2273	3.80363e-06
human72256	LOC107984485	0.823213	0.0952367	28.1399	2.33118e-10
human72258	LOC107984485	0.988269	0.141942	28.1399	2.33118e-10
human72259	LOC107984485	0.0913066	0.122018	28.1399	2.33118e-10
chimp65638	LOC107984485	-0.177596	0.0862438	28.1399	2.33118e-10
human72263	LOC107984485	-1.72519	-0.445441	28.1399	2.33118e-10
human81457	LOC107984529	-0.119711	-0.0379979	2.49453	0.201464
human81458	LOC107984529	0.310037	0.0195538	2.49453	0.201464
human81459	LOC107984529	-0.283226	-0.0230791	2.49453	0.201464
human81460	LOC107984529	0.0928996	0.0415232	2.49453	0.201464
human88308	LOC107987181	-0.0811868	-0.0214285	0.660014	0.56472
human88309	LOC107987181	-0.105204	-0.00380064	0.660014	0.56472
human88310	LOC107987181	0.186391	0.0252291	0.660014	0.56472
human83516	LOC112267866	-0.30164	-0.0671026	17.9419	4.09494e-06
human83517	LOC112267866	1.23693	0.124641	17.9419	4.09494e-06
human83518	LOC112267866	-0.0489315	-0.0175721	17.9419	4.09494e-06
human83519	LOC112267866	0.551637	0.152728	17.9419	4.09494e-06
human83520	LOC112267866	-0.718171	-0.0837433	17.9419	4.09494e-06
human83527	LOC112267866	-0.719821	-0.10895	17.9419	4.09494e-06
human70974	LOC112268089	-0.603491	-0.0376172	6.88957	0.0442151
human70975	LOC112268089	-0.118816	0.0136878	6.88957	0.0442151
human70976	LOC112268089	0.48423	0.0629218	6.88957	0.0442151
chimp64210	LOC112268089	0.484862	0.0629567	6.88957	0.0442151
chimp64211	LOC112268089	-0.619386	-0.134408	6.88957	0.0442151
human70979	LOC112268089	-0.497341	-0.0111227	6.88957	0.0442151
human70981	LOC112268089	0.869942	0.0435816	6.88957	0.0442151
human85762	LOC112268100	0.0346842	0.0172969	0.224717	0.55032
human85763	LOC112268100	-0.0346842	-0.0172969	0.224717	0.55032
human89165	LOC112268105	0.000526831	0.000263413	0.000131042	0.988989
chimp80809	LOC112268105	-0.000526831	-0.000263413	0.000131042	0.988989
human71558	LOC374443	-0.121703	-0.00931546	1.94121	0.724701
human71560	LOC374443	0.0128331	0.0105704	1.94121	0.724701
human71561	LOC374443	-0.152786	-0.00719861	1.94121	0.724701
chimp64790	LOC374443	0.313206	0.0262093	1.94121	0.724701
human71563	LOC374443	0.311817	0.0261022	1.94121	0.724701
human71567	LOC374443	-0.405975	-0.072868	1.94121	0.724701
human71571	LOC374443	0.0426085	0.0265001	1.94121	0.724701
human83440	LOC643339	2.55653	0.12956	42.4479	3.28986e-13
human83442	LOC643339	2.36178	0.387148	42.4479	3.28986e-13
human83460	LOC643339	2.57697	0.116546	42.4479	3.28986e-13
human83468	LOC643339	2.84596	0.135558	42.4479	3.28986e-13
chimp75463	LOC643339	-1.55969	-0.063631	42.4479	3.28986e-13
chimp75466	LOC643339	-2.02607	-0.0944127	42.4479	3.28986e-13
chimp75467	LOC643339	-2.7022	-0.232951	42.4479	3.28986e-13
chimp75470	LOC643339	-1.6391	-0.105324	42.4479	3.28986e-13
human83474	LOC643339	-0.465765	-0.0583493	42.4479	3.28986e-13
chimp75473	LOC643339	-1.94841	-0.214144	42.4479	3.28986e-13
human73482	LOC645177	0.215299	0.0155861	1.08962	0.582399
human73483	LOC645177	-0.399908	-0.0235381	1.08962	0.582399
human73484	LOC645177	0.0805226	-0.00131882	1.08962	0.582399
human73485	LOC645177	0.104086	0.00927086	1.08962	0.582399
human71215	LPCAT3	-0.317441	-0.0358851	1.0601	0.17304
human71236	LPCAT3	0.317441	0.0358851	1.0601	0.17304
human73490	LRMP	0.351257	0.0539013	6.52612	0.00753863
human73511	LRMP	0.220699	0.0620645	6.52612	0.00753863
human73525	LRMP	-0.121478	-0.0114935	6.52612	0.00753863
human73528	LRMP	-0.450478	-0.104472	6.52612	0.00753863
human72158	LRP6	0.489503	0.0727182	13.5193	0.00140051
human72159	LRP6	-0.577698	-0.0394627	13.5193	0.00140051
human72162	LRP6	-0.263812	-0.0238191	13.5193	0.00140051
chimp65577	LRP6	-0.675129	-0.0942826	13.5193	0.00140051
human72165	LRP6	-0.675344	-0.0713897	13.5193	0.00140051
human72170	LRP6	-0.129087	-0.00709796	13.5193	0.00140051
human72171	LRP6	0.185984	0.0285859	13.5193	0.00140051
human72172	LRP6	1.32762	0.130008	13.5193	0.00140051
human72181	LRP6	0.317966	0.00473988	13.5193	0.00140051
human71149	LRRC23	-0.386979	-0.0676306	10.6412	0.00143539
human71152	LRRC23	0.876651	0.0513114	10.6412	0.00143539
human71153	LRRC23	0.0888563	-0.0176528	10.6412	0.00143539
human71154	LRRC23	-1.398	-0.0457389	10.6412	0.00143539
human71155	LRRC23	0.27895	-0.00913878	10.6412	0.00143539
human71157	LRRC23	0.540523	0.0888497	10.6412	0.00143539
human75827	LRRK2	-0.0475564	-0.0248918	10.5273	0.000685055
human75830	LRRK2	-0.417393	-0.0410301	10.5273	0.000685055
human75871	LRRK2	0.183816	0.0368594	10.5273	0.000685055
chimp70550	LRRK2	-1.06399	-0.0945052	10.5273	0.000685055
human75878	LRRK2	1.34512	0.123568	10.5273	0.000685055
human84420	LTA4H	-0.594421	-0.145927	10.2957	0.000825065
human84426	LTA4H	0.657695	0.0721957	10.2957	0.000825065
human84430	LTA4H	0.315998	0.0308747	10.2957	0.000825065
human84433	LTA4H	-0.0816616	0.0354438	10.2957	0.000825065
human84437	LTA4H	-0.29761	0.00741303	10.2957	0.000825065
human71479	M6PR	0.40985	0.0717757	22.9832	4.51561e-07
chimp64641	M6PR	-1.02161	-0.0701793	22.9832	4.51561e-07
human71483	M6PR	0.0549756	-0.00193789	22.9832	4.51561e-07
human71484	M6PR	-1.02525	-0.155137	22.9832	4.51561e-07
human71492	M6PR	0.663353	0.0864596	22.9832	4.51561e-07
human71493	M6PR	0.170731	0.00815743	22.9832	4.51561e-07
human71497	M6PR	0.492201	0.0345358	22.9832	4.51561e-07
human71499	M6PR	0.255758	0.0263251	22.9832	4.51561e-07
human71751	MAGOHB	0.739274	0.102916	7.80674	0.00605928
human71757	MAGOHB	-0.417161	-0.0846417	7.80674	0.00605928
human71760	MAGOHB	0.205474	0.023585	7.80674	0.00605928
human71762	MAGOHB	0.0488465	0.00182346	7.80674	0.00605928
human71765	MAGOHB	-0.576434	-0.0436828	7.80674	0.00605928
human78559	MAP3K12	-2.71162	-0.315669	13.1851	2.67126e-05
human78561	MAP3K12	0.211261	0.0853785	13.1851	2.67126e-05
human78569	MAP3K12	0.772224	0.142261	13.1851	2.67126e-05
human78570	MAP3K12	1.72813	0.0880298	13.1851	2.67126e-05
human87060	MAPKAPK5	-0.507209	-0.0110019	21.6688	5.03927e-07
human87068	MAPKAPK5	-0.813966	-0.0647468	21.6688	5.03927e-07
human87069	MAPKAPK5	0.0863935	0.0592765	21.6688	5.03927e-07
human87072	MAPKAPK5	-0.405577	0.000630905	21.6688	5.03927e-07
human87076	MAPKAPK5	-1.36204	-0.0797904	21.6688	5.03927e-07
human87077	MAPKAPK5	-0.502945	-0.0317887	21.6688	5.03927e-07
human87083	MAPKAPK5	3.50535	0.12742	21.6688	5.03927e-07
human87049	MAPKAPK5-AS1	-0.0873816	-0.0204066	0.166065	0.607734
human87052	MAPKAPK5-AS1	0.0873816	0.0204066	0.166065	0.607734
human79729	2020-03-09	0.494408	0.0915071	5.70637	0.0056948
human79730	2020-03-09	-0.454987	-0.0576902	5.70637	0.0056948
human79731	2020-03-09	-0.0394206	-0.0338169	5.70637	0.0056948
chimp67444	MARS	0.441038	0.0821438	6.57434	0.000643655
human79630	MARS	-0.441038	-0.0821438	6.57434	0.000643655
human77665	MCRS1	-0.925715	-0.0904874	6.76571	0.000536383
human77666	MCRS1	0.925715	0.0904874	6.76571	0.000536383
human80769	MDM1	0.184033	-0.0193286	14.6073	0.000149756
human80770	MDM1	-2.70649	-0.10592	14.6073	0.000149756
human80774	MDM1	0.681802	0.0320893	14.6073	0.000149756
human80775	MDM1	0.935543	0.0979393	14.6073	0.000149756
human80776	MDM1	0.652907	0.0309457	14.6073	0.000149756
human80780	MDM1	0.217885	-0.0134585	14.6073	0.000149756
human80785	MDM1	0.034318	-0.0222677	14.6073	0.000149756
human81003	MDM2	0.34324	0.0377007	27.6288	2.83585e-08
human81009	MDM2	0.322445	0.0224717	27.6288	2.83585e-08
human81010	MDM2	0.317841	0.0224616	27.6288	2.83585e-08
human81019	MDM2	-0.393385	-0.027539	27.6288	2.83585e-08
human81045	MDM2	0.120439	0.0132217	27.6288	2.83585e-08
human81047	MDM2	0.277512	0.0211023	27.6288	2.83585e-08
human81048	MDM2	0.183783	0.0181919	27.6288	2.83585e-08
chimp73335	MDM2	-1.0207	-0.0579167	27.6288	2.83585e-08
human81057	MDM2	-0.151176	-0.0496943	27.6288	2.83585e-08
human74220	MED21	-0.162767	-0.0611362	25.4328	6.49722e-08
chimp71949	MED21	0.0667673	-0.00556224	25.4328	6.49722e-08
human74221	MED21	-1.11008	-0.0658419	25.4328	6.49722e-08
chimp71945	MED21	-1.11748	-0.0781399	25.4328	6.49722e-08
human74223	MED21	0.240602	0.0234247	25.4328	6.49722e-08
human74226	MED21	0.64142	0.051056	25.4328	6.49722e-08
human74229	MED21	0.717435	0.0628547	25.4328	6.49722e-08
chimp71940	MED21	0.724097	0.0733448	25.4328	6.49722e-08
human84378	METAP2	0.039065	0.00234128	8.6733	0.0030139
chimp76019	METAP2	0.340005	0.080792	8.6733	0.0030139
human84392	METAP2	0.208227	0.0128756	8.6733	0.0030139
human84395	METAP2	-0.218118	-0.0157583	8.6733	0.0030139
human84398	METAP2	-0.369179	-0.0802506	8.6733	0.0030139
human82422	METTL25	-0.053512	0.0199412	13.5399	0.000345775
human82423	METTL25	-0.0301372	0.0231024	13.5399	0.000345775
human82431	METTL25	1.6082	0.0811337	13.5399	0.000345775
human82433	METTL25	-0.52737	-0.0650083	13.5399	0.000345775
human82439	METTL25	-0.408516	-0.0430165	13.5399	0.000345775
human82444	METTL25	-0.663175	-0.0456233	13.5399	0.000345775
chimp74836	METTL25	0.0745075	0.0294709	13.5399	0.000345775
human85486	MIR3652	-0.0785036	-0.0253853	0.519737	0.344446
human85487	MIR3652	0.0785036	0.0253853	0.519737	0.344446
human79629	MIR616	0.461368	0.0997815	7.82659	0.012324
human79632	MIR616	-0.777261	-0.193807	7.82659	0.012324
chimp67433	MIR616	-0.543102	-0.00820522	7.82659	0.012324
human79636	MIR616	1.25738	0.0694255	7.82659	0.012324
human79637	MIR616	-0.160831	0.0206784	7.82659	0.012324
human79638	MIR616	-0.237556	0.0121271	7.82659	0.012324
human82388	MIR618	1.36491	0.0726127	15.8277	2.35812e-05
human82389	MIR618	0.596833	0.057722	15.8277	2.35812e-05
human82390	MIR618	-1.00338	-0.0984141	15.8277	2.35812e-05
human82391	MIR618	-1.20379	-0.135946	15.8277	2.35812e-05
human82392	MIR618	0.72086	0.0638762	15.8277	2.35812e-05
human82393	MIR618	-0.47543	0.0401494	15.8277	2.35812e-05
human79625	MIR6758	0.32061	0.107635	9.55824	0.00147695
chimp67442	MIR6758	-0.866934	-0.150989	9.55824	0.00147695
human79628	MIR6758	-0.612128	-0.119422	9.55824	0.00147695
human79633	MIR6758	-0.0767303	0.0151326	9.55824	0.00147695
human79635	MIR6758	1.23518	0.147642	9.55824	0.00147695
human88366	MLEC	0.205378	0.0144064	18.6644	2.30239e-06
human88371	MLEC	-0.236689	-0.0210143	18.6644	2.30239e-06
human88374	MLEC	-0.240339	-0.023906	18.6644	2.30239e-06
human88375	MLEC	0.781936	0.105483	18.6644	2.30239e-06
human88381	MLEC	-0.25505	-0.0170789	18.6644	2.30239e-06
human88385	MLEC	-0.255235	-0.0578902	18.6644	2.30239e-06
human71099	MLF2	-0.0954484	-0.0188974	0.54594	0.334027
human71101	MLF2	0.0954484	0.0188974	0.54594	0.334027
human88766	MLXIP	0.948994	0.111152	21.8708	1.61483e-07
human88767	MLXIP	-1.46122	-0.0850194	21.8708	1.61483e-07
human88769	MLXIP	1.67718	0.138339	21.8708	1.61483e-07
human88774	MLXIP	1.89805	0.111121	21.8708	1.61483e-07
human88778	MLXIP	-1.94353	-0.256689	21.8708	1.61483e-07
human88780	MLXIP	-1.11947	-0.0189043	21.8708	1.61483e-07
human86550	MMAB	0.0018634	0.00093168	0.00136376	0.965792
human86551	MMAB	-0.0018634	-0.00093168	0.00136376	0.965792
human80062	MON2	0.416298	0.19962	5.16611	0.0024672
human80088	MON2	-0.416298	-0.19962	5.16611	0.0024672
human89060	MPHOSPH9	-0.53209	-0.0934415	3.08433	0.0196183
human89084	MPHOSPH9	0.53209	0.0934415	3.08433	0.0196183
human83557	MRPL42	0.315198	0.0232764	10.3592	0.000781973
human83559	MRPL42	-0.724079	-0.147726	10.3592	0.000781973
human83560	MRPL42	-0.760436	-0.0976721	10.3592	0.000781973
chimp75542	MRPL42	0.0614803	-0.011062	10.3592	0.000781973
human83564	MRPL42	1.10784	0.233184	10.3592	0.000781973
human70945	MRPL51	-0.316332	-0.0902184	2.82565	0.0256449
human70946	MRPL51	0.316332	0.0902184	2.82565	0.0256449
human74610	MRPS35	-0.394841	-0.0815468	13.5899	5.03171e-06
human74613	MRPS35	0.917458	0.288065	13.5899	5.03171e-06
human74614	MRPS35	-0.522617	-0.206518	13.5899	5.03171e-06
human86205	MTERF2	0.166936	0.0163327	7.53893	0.0282123
human86208	MTERF2	-0.163311	-0.017133	7.53893	0.0282123
human86211	MTERF2	1.11195	0.0503762	7.53893	0.0282123
human86217	MTERF2	-0.546627	-0.0323045	7.53893	0.0282123
human86218	MTERF2	0.175003	0.0408442	7.53893	0.0282123
human86219	MTERF2	0.0301143	-0.00571124	7.53893	0.0282123
human86220	MTERF2	-0.774063	-0.0524045	7.53893	0.0282123
human79138	MYL6B	0.60457	0.159907	5.30432	0.00813716
human79139	MYL6B	-0.299225	-0.0580158	5.30432	0.00813716
human79140	MYL6B	-0.305345	-0.101891	5.30432	0.00813716
human87120	NAA25	-0.119181	-0.0168968	20.3508	1.97419e-05
human87122	NAA25	0.213158	0.0133333	20.3508	1.97419e-05
chimp78764	NAA25	-0.769767	-0.0414888	20.3508	1.97419e-05
human87132	NAA25	0.0800828	0.00157208	20.3508	1.97419e-05
human87133	NAA25	-0.374661	-0.0345063	20.3508	1.97419e-05
human87137	NAA25	0.683452	0.102631	20.3508	1.97419e-05
human87143	NAA25	0.422245	0.0236919	20.3508	1.97419e-05
human87144	NAA25	0.697037	0.0750637	20.3508	1.97419e-05
human87145	NAA25	-0.367407	-0.0217904	20.3508	1.97419e-05
chimp78786	NAA25	-0.464959	-0.10161	20.3508	1.97419e-05
human79476	NAB2	0.0300798	0.00877858	0.0304788	0.833911
human79482	NAB2	-0.0300798	-0.00877858	0.0304788	0.833911
human79194	NABP2	-0.173534	-0.015786	0.137815	0.638977
human79197	NABP2	0.173534	0.015786	0.137815	0.638977
human79409	NACA	-0.296524	-0.0598405	5.29126	0.00816683
human79411	NACA	-0.180796	0.00628159	5.29126	0.00816683
human79413	NACA	0.47732	0.0535589	5.29126	0.00816683
chimp74066	NAP1L1	-3.26968	-0.0848384	85.2023	1.31883e-29
chimp74067	NAP1L1	-3.2699	-0.0851882	85.2023	1.31883e-29
chimp74070	NAP1L1	0.896116	0.0544732	85.2023	1.31883e-29
human81731	NAP1L1	0.877398	0.0507262	85.2023	1.31883e-29
human81736	NAP1L1	1.03894	0.0466912	85.2023	1.31883e-29
human81737	NAP1L1	1.09883	0.0293525	85.2023	1.31883e-29
human81738	NAP1L1	0.863396	0.0185486	85.2023	1.31883e-29
human81747	NAP1L1	0.052628	-0.0529735	85.2023	1.31883e-29
human81750	NAP1L1	0.420469	-0.0265558	85.2023	1.31883e-29
chimp74092	NAP1L1	1.2918	0.0497641	85.2023	1.31883e-29
human70953	NCAPD2	0.0511795	0.0523938	18.8002	2.0488e-07
human70970	NCAPD2	1.51493	0.142271	18.8002	2.0488e-07
human70972	NCAPD2	-0.930412	-0.0483228	18.8002	2.0488e-07
human70980	NCAPD2	-0.635698	-0.146342	18.8002	2.0488e-07
human78844	NCKAP1L	0.0533566	0.0248949	1.06137	0.17304
human78845	NCKAP1L	-0.0533566	-0.0248949	1.06137	0.17304
human89408	NCOR2	0.0452331	0.0180714	1.46277	0.265923
human89434	NCOR2	0.187175	0.0163735	1.46277	0.265923
human89439	NCOR2	-0.232409	-0.034445	1.46277	0.265923
human84251	NDUFA12	0.502827	0.0914564	11.2756	0.000137532
human84260	NDUFA12	-0.128831	-0.0203518	11.2756	0.000137532
human84261	NDUFA12	-0.178236	-0.0326963	11.2756	0.000137532
human84262	NDUFA12	-0.195759	-0.0384083	11.2756	0.000137532
human70842	NDUFA9	0.0626867	0.00984678	0.172386	0.60235
human70853	NDUFA9	-0.0626867	-0.00984678	0.172386	0.60235
human71386	NECAP1	0.41797	0.087904	8.1553	0.0096288
chimp64566	NECAP1	-2.47037	-0.0879173	8.1553	0.0096288
human71387	NECAP1	-0.209523	-0.132464	8.1553	0.0096288
human71388	NECAP1	0.674479	0.0448121	8.1553	0.0096288
human71390	NECAP1	1.08715	0.0553016	8.1553	0.0096288
human71391	NECAP1	0.500288	0.0323632	8.1553	0.0096288
human84557	NEDD1	0.931931	0.120676	21.4694	2.24236e-07
human84562	NEDD1	1.31923	0.154035	21.4694	2.24236e-07
human84575	NEDD1	0.0150931	0.0765378	21.4694	2.24236e-07
human84578	NEDD1	-1.44739	-0.226509	21.4694	2.24236e-07
human84579	NEDD1	-1.27624	-0.213192	21.4694	2.24236e-07
chimp76195	NEDD1	0.457374	0.0884518	21.4694	2.24236e-07
human79449	NEMP1	-0.429527	-0.0748537	5.46479	0.0691188
human79452	NEMP1	-0.353115	-0.0777768	5.46479	0.0691188
human79453	NEMP1	-0.0267508	0.00189452	5.46479	0.0691188
human79462	NEMP1	0.364875	0.0708841	5.46479	0.0691188
human79463	NEMP1	0.0727381	0.0122045	5.46479	0.0691188
human79467	NEMP1	0.371779	0.0676475	5.46479	0.0691188
human85589	NFYB	-0.606259	-0.0307045	20.9099	5.71261e-06
human85591	NFYB	-0.0191766	-0.00999021	20.9099	5.71261e-06
human85592	NFYB	0.624851	0.0623391	20.9099	5.71261e-06
human85593	NFYB	-0.0716456	-0.0138518	20.9099	5.71261e-06
human85594	NFYB	-0.624454	-0.0553597	20.9099	5.71261e-06
human85596	NFYB	-0.604424	-0.0696843	20.9099	5.71261e-06
human85606	NFYB	0.224612	0.0188705	20.9099	5.71261e-06
human85607	NFYB	0.0112631	-0.00194877	20.9099	5.71261e-06
human85610	NFYB	1.06523	0.10033	20.9099	5.71261e-06
human70065	NINJ2	-0.816656	-0.192757	9.28818	4.95425e-05
human70076	NINJ2	0.816656	0.192757	9.28818	4.95425e-05
human70993	NOP2	-0.502939	-0.0434552	11.2699	0.000137562
human70996	NOP2	-0.502497	-0.107561	11.2699	0.000137562
human71001	NOP2	0.511997	0.0849694	11.2699	0.000137562
chimp64235	NOP2	0.493438	0.0660469	11.2699	0.000137562
human84265	NR2C1	-0.980469	-0.263716	19.5715	3.4824e-07
human84268	NR2C1	0.479331	0.127829	19.5715	3.4824e-07
human84269	NR2C1	-0.15677	0.0496255	19.5715	3.4824e-07
human84280	NR2C1	0.796849	0.0583644	19.5715	3.4824e-07
human84284	NR2C1	-0.138941	0.0278968	19.5715	3.4824e-07
human85452	NT5DC3	-0.607488	-0.147366	7.41328	0.0308683
human85455	NT5DC3	-0.0877713	0.0252483	7.41328	0.0308683
human85458	NT5DC3	0.252889	0.0260137	7.41328	0.0308683
human85465	NT5DC3	0.0952429	0.0378338	7.41328	0.0308683
human85466	NT5DC3	1.5621	0.122024	7.41328	0.0308683
human85468	NT5DC3	-0.607487	-0.035347	7.41328	0.0308683
human85471	NT5DC3	-0.607483	-0.0284067	7.41328	0.0308683
human83482	NUDT4	1.65119	0.0236444	64.5595	1.46068e-23
human83483	NUDT4	1.59412	0.0196372	64.5595	1.46068e-23
chimp75482	NUDT4	2.12916	0.0714295	64.5595	1.46068e-23
human83495	NUDT4	1.17213	-0.0321546	64.5595	1.46068e-23
human83498	NUDT4	-10.9027	-0.34814	64.5595	1.46068e-23
human83499	NUDT4	1.85311	0.0870724	64.5595	1.46068e-23
human83500	NUDT4	2.50298	0.178512	64.5595	1.46068e-23
human80931	NUP107	0.0406541	0.0018454	3.48436	0.477198
human80938	NUP107	-0.339812	-0.0412509	3.48436	0.477198
human80942	NUP107	0.152481	0.0373906	3.48436	0.477198
human80947	NUP107	0.206963	0.0131382	3.48436	0.477198
human80948	NUP107	-0.0477889	-0.0055183	3.48436	0.477198
human80949	NUP107	0.193289	0.0298568	3.48436	0.477198
human80954	NUP107	0.0157562	-5.94689e-05	3.48436	0.477198
human80955	NUP107	-0.221542	-0.0354024	3.48436	0.477198
human85247	NUP37	-0.136195	0.0550955	8.90417	0.00549322
human85265	NUP37	1.83579	0.087246	8.90417	0.00549322
human85273	NUP37	-0.0757181	0.0139654	8.90417	0.00549322
human85275	NUP37	-0.278432	0.00190489	8.90417	0.00549322
human85276	NUP37	-1.22834	-0.194884	8.90417	0.00549322
human85277	NUP37	-0.117102	0.0366719	8.90417	0.00549322
human87328	OAS1	0.979628	0.0536367	19.2566	4.51193e-07
human87335	OAS1	0.628833	0.117176	19.2566	4.51193e-07
human87338	OAS1	0.344275	0.0235582	19.2566	4.51193e-07
human87348	OAS1	-0.124842	-0.125523	19.2566	4.51193e-07
human87350	OAS1	-1.82789	-0.0688484	19.2566	4.51193e-07
human87379	OAS2	0.699014	0.0296404	9.13358	0.0020802
human87397	OAS2	-0.107446	-0.0273775	9.13358	0.0020802
human87398	OAS2	-0.133736	-0.0330387	9.13358	0.0020802
human87400	OAS2	-0.790103	-0.0919982	9.13358	0.0020802
human87401	OAS2	0.332271	0.122774	9.13358	0.0020802
human87356	OAS3	-0.687833	-0.00829058	33.4105	7.61337e-12
human87366	OAS3	0.0927374	0.046627	33.4105	7.61337e-12
human87367	OAS3	-0.533671	-0.0182995	33.4105	7.61337e-12
human87368	OAS3	-0.537558	-0.019878	33.4105	7.61337e-12
human87370	OAS3	2.35011	0.232489	33.4105	7.61337e-12
human87371	OAS3	-0.683783	-0.232648	33.4105	7.61337e-12
human89050	OGFOD2	0.202169	0.0584804	3.48671	0.164569
human89051	OGFOD2	-0.395773	-0.0777564	3.48671	0.164569
human89052	OGFOD2	0.0787285	0.00476659	3.48671	0.164569
human89053	OGFOD2	0.0342588	0.000458482	3.48671	0.164569
human89054	OGFOD2	0.0806167	0.0140509	3.48671	0.164569
chimp80361	ORAI1	-0.121084	-0.0170272	2.63502	0.0910062
human88672	ORAI1	0.346982	0.0993595	2.63502	0.0910062
human88674	ORAI1	-0.225899	-0.0823323	2.63502	0.0910062
human79003	ORMDL2	-0.599484	-0.0562708	8.50742	0.000467945
human79004	ORMDL2	-0.105268	0.0195212	8.50742	0.000467945
human79010	ORMDL2	0.704752	0.0367496	8.50742	0.000467945
chimp67376	OS9	0.712577	0.0784593	13.2222	2.59412e-05
human79694	OS9	-0.149359	-0.00840584	13.2222	2.59412e-05
human79695	OS9	-0.599832	-0.131014	13.2222	2.59412e-05
human79700	OS9	0.0366136	0.0609609	13.2222	2.59412e-05
human81789	OSBPL8	-0.252547	-0.0869514	3.73449	0.0335948
human81790	OSBPL8	-0.250745	-0.0876067	3.73449	0.0335948
human81843	OSBPL8	0.503292	0.174558	3.73449	0.0335948
human88518	P2RX4	0.499834	0.0535298	3.1832	0.0176492
human88521	P2RX4	-0.499834	-0.0535298	3.1832	0.0176492
human79110	PA2G4	-1.12006	-0.341457	15.2315	1.13474e-06
human79112	PA2G4	0.079569	0.161031	15.2315	1.13474e-06
human79115	PA2G4	1.04049	0.180426	15.2315	1.13474e-06
human79236	PAN2	-0.250189	-0.0199218	16.2247	0.000399964
human79237	PAN2	-0.442813	-0.0311318	16.2247	0.000399964
human79240	PAN2	0.917468	0.106645	16.2247	0.000399964
chimp67748	PAN2	-0.769657	-0.0530326	16.2247	0.000399964
human79247	PAN2	-0.336246	-0.0300692	16.2247	0.000399964
human79248	PAN2	-0.0105402	-0.00577703	16.2247	0.000399964
human79253	PAN2	0.196312	0.0197774	16.2247	0.000399964
human79255	PAN2	0.469312	0.0305213	16.2247	0.000399964
human79257	PAN2	-0.527163	-0.0479861	16.2247	0.000399964
human79258	PAN2	0.753516	0.0309744	16.2247	0.000399964
human70631	PARP11	0.837615	0.0486632	25.5574	7.91938e-07
human70636	PARP11	-0.458033	-0.0146113	25.5574	7.91938e-07
human70637	PARP11	-1.1265	-0.13435	25.5574	7.91938e-07
human70638	PARP11	-1.34505	-0.140143	25.5574	7.91938e-07
human70639	PARP11	0.0791099	0.0156345	25.5574	7.91938e-07
human70642	PARP11	-0.690266	-0.029281	25.5574	7.91938e-07
human70644	PARP11	0.0580104	0.00956082	25.5574	7.91938e-07
human70646	PARP11	0.00973001	0.0155719	25.5574	7.91938e-07
human70647	PARP11	0.712784	0.111223	25.5574	7.91938e-07
human70653	PARP11	0.757525	0.0611013	25.5574	7.91938e-07
human70654	PARP11	1.16508	0.0566316	25.5574	7.91938e-07
human85279	PARPBP	1.31433	0.115814	16.0695	6.8889e-06
human85290	PARPBP	0.189929	0.0477675	16.0695	6.8889e-06
human85302	PARPBP	-0.246265	0.0242524	16.0695	6.8889e-06
human85303	PARPBP	-0.528669	-0.00962718	16.0695	6.8889e-06
human85305	PARPBP	-0.729321	-0.178207	16.0695	6.8889e-06
human82012	PAWR	-1.14914	-0.165003	20.1446	6.31844e-08
human82022	PAWR	-0.320977	-0.128864	20.1446	6.31844e-08
human82032	PAWR	0.866907	0.227673	20.1446	6.31844e-08
human82059	PAWR	0.603213	0.0661946	20.1446	6.31844e-08
human78534	PCBP2	0.497364	0.0625011	12.138	0.000449178
human78535	PCBP2	0.488128	0.0612832	12.138	0.000449178
human78536	PCBP2	0.515493	0.0670836	12.138	0.000449178
human78554	PCBP2	-0.664685	-0.0443562	12.138	0.000449178
human78555	PCBP2	-0.666249	-0.0476347	12.138	0.000449178
human78556	PCBP2	-0.170051	-0.0988769	12.138	0.000449178
human78543	PCBP2-OT1	-0.784612	-0.08421	11.1879	0.000403436
human78545	PCBP2-OT1	0.301806	0.0214813	11.1879	0.000403436
human78547	PCBP2-OT1	-0.0487503	0.0169598	11.1879	0.000403436
human78548	PCBP2-OT1	-0.122317	-0.00965526	11.1879	0.000403436
human78549	PCBP2-OT1	0.653874	0.0554241	11.1879	0.000403436
human78859	PDE1B	0.331394	0.0728928	7.94912	0.126763
human78860	PDE1B	-0.52732	-0.0380821	7.94912	0.126763
human78861	PDE1B	0.31774	0.0474938	7.94912	0.126763
human78862	PDE1B	0.688227	0.041384	7.94912	0.126763
human78866	PDE1B	-0.322617	-0.0126493	7.94912	0.126763
chimp68121	PDE1B	-0.704006	-0.040807	7.94912	0.126763
chimp68119	PDE1B	-0.799555	-0.0725402	7.94912	0.126763
human78868	PDE1B	1.72397	0.059032	7.94912	0.126763
human78869	PDE1B	-0.10252	-0.0048611	7.94912	0.126763
human78870	PDE1B	-0.385506	-0.0183941	7.94912	0.126763
human78871	PDE1B	-0.219808	-0.0334688	7.94912	0.126763
chimp69451	PFKM	-0.334392	-0.0477237	1.95216	0.307537
human77288	PFKM	0.0603416	-0.00571026	1.95216	0.307537
chimp69445	PFKM	0.0782831	-0.00347158	1.95216	0.307537
human77312	PFKM	0.195767	0.0569056	1.95216	0.307537
human90099	PGAM5	0.377001	0.0232441	8.90139	0.00252674
human90101	PGAM5	-0.867912	-0.015226	8.90139	0.00252674
human90102	PGAM5	1.88641	0.106482	8.90139	0.00252674
human90103	PGAM5	-0.537286	0.0220048	8.90139	0.00252674
human90105	PGAM5	-0.858207	-0.136505	8.90139	0.00252674
human71470	PHC1	2.07095	0.247193	70.9956	2.01855e-25
chimp64624	PHC1	0.971399	0.0714157	70.9956	2.01855e-25
human71472	PHC1	1.47573	0.0761418	70.9956	2.01855e-25
human71476	PHC1	1.99588	0.152226	70.9956	2.01855e-25
chimp64632	PHC1	0.648312	0.0635389	70.9956	2.01855e-25
chimp64636	PHC1	-4.01308	-0.394739	70.9956	2.01855e-25
human71480	PHC1	-4.0104	-0.426455	70.9956	2.01855e-25
human71482	PHC1	0.861205	0.210678	70.9956	2.01855e-25
human81706	PHLDA1	0.480343	0.0639765	5.00431	0.00286756
human81711	PHLDA1	-0.480343	-0.0639765	5.00431	0.00286756
chimp64313	PIANP	0.0152402	0.00711526	0.0108623	0.910904
human71088	PIANP	-0.0152402	-0.00711526	0.0108623	0.910904
human79660	PIP4K2C	0.0179924	0.0483346	16.4759	3.41078e-05
human79661	PIP4K2C	1.09447	0.066387	16.4759	3.41078e-05
human79662	PIP4K2C	-0.36338	0.0157163	16.4759	3.41078e-05
human79665	PIP4K2C	-1.46333	-0.0457286	16.4759	3.41078e-05
human79666	PIP4K2C	-0.94478	-0.233912	16.4759	3.41078e-05
human79667	PIP4K2C	1.55089	0.104738	16.4759	3.41078e-05
human79669	PIP4K2C	0.108135	0.0444647	16.4759	3.41078e-05
chimp65908	PLBD1	3.95679e-06	1.97836e-06	5.55978e-07	0.999159
human72578	PLBD1	-3.95679e-06	-1.97836e-06	5.55978e-07	0.999159
chimp70219	PLEKHA8P1	-1.93439	-0.115276	23.5259	1.14248e-07
human76384	PLEKHA8P1	1.44318	0.0728787	23.5259	1.14248e-07
human76385	PLEKHA8P1	1.16491	0.0483516	23.5259	1.14248e-07
human76387	PLEKHA8P1	-1.93508	-0.377777	23.5259	1.14248e-07
human76389	PLEKHA8P1	0.70527	0.0559412	23.5259	1.14248e-07
human76390	PLEKHA8P1	0.301073	0.184391	23.5259	1.14248e-07
human76392	PLEKHA8P1	0.255044	0.131491	23.5259	1.14248e-07
human83675	PLXNC1	0.635021	0.0994928	7.58553	0.00304169
human83681	PLXNC1	0.0935265	0.0462761	7.58553	0.00304169
human83712	PLXNC1	-0.149259	-0.00351885	7.58553	0.00304169
human83774	PLXNC1	-0.579289	-0.14225	7.58553	0.00304169
human82724	POC1B	-1.43412	-0.246108	14.8163	0.000280726
human82727	POC1B	0.538427	0.0624055	14.8163	0.000280726
human82728	POC1B	-1.43379	-0.0332082	14.8163	0.000280726
human82735	POC1B	-0.0955856	-0.00987745	14.8163	0.000280726
human82747	POC1B	1.0562	0.0832722	14.8163	0.000280726
human82748	POC1B	0.518146	0.0730588	14.8163	0.000280726
human82752	POC1B	0.661627	0.0485373	14.8163	0.000280726
human82757	POC1B	0.1891	0.0219201	14.8163	0.000280726
human82775	POC1B-AS1	-1.10415	-0.318995	11.4088	0.000341967
human82779	POC1B-AS1	0.657629	0.182592	11.4088	0.000341967
human82781	POC1B-AS1	-0.183601	0.0361822	11.4088	0.000341967
human82782	POC1B-AS1	0.217983	0.0383042	11.4088	0.000341967
human82783	POC1B-AS1	0.412141	0.061917	11.4088	0.000341967
human82759	POC1B-GALNT4	0.495377	0.0821112	10.7935	0.00054879
human82760	POC1B-GALNT4	0.162345	0.119495	10.7935	0.00054879
human82761	POC1B-GALNT4	0.315009	0.0560219	10.7935	0.00054879
human82762	POC1B-GALNT4	0.0480807	0.039221	10.7935	0.00054879
human82764	POC1B-GALNT4	-1.02081	-0.296849	10.7935	0.00054879
human90072	POLE	0.484888	0.103035	4.4167	0.0182695
human90073	POLE	-0.779876	-0.0945423	4.4167	0.0182695
human90086	POLE	0.294987	-0.00849284	4.4167	0.0182695
human86094	POLR3B	0.178184	-0.0199849	31.4515	1.62038e-10
human86096	POLR3B	1.64174	0.08216	31.4515	1.62038e-10
human86101	POLR3B	-0.45164	-0.0882616	31.4515	1.62038e-10
human86108	POLR3B	0.796129	0.0393716	31.4515	1.62038e-10
chimp77895	POLR3B	-1.54391	-0.187817	31.4515	1.62038e-10
human86114	POLR3B	0.923251	0.231553	31.4515	1.62038e-10
human86115	POLR3B	-1.54376	-0.0570205	31.4515	1.62038e-10
human74549	PPFIBP1	-8.30566	-0.370097	46.8874	1.29222e-18
human74564	PPFIBP1	-8.30566	-0.437723	46.8874	1.29222e-18
human74584	PPFIBP1	8.64888	0.379638	46.8874	1.29222e-18
human74585	PPFIBP1	7.96245	0.428182	46.8874	1.29222e-18
human76009	PPHLN1	0.17021	0.0791513	4.93645	0.0282123
human76027	PPHLN1	0.361154	0.0490154	4.93645	0.0282123
human76070	PPHLN1	-0.392503	-0.115674	4.93645	0.0282123
human76079	PPHLN1	-0.138861	-0.0124923	4.93645	0.0282123
human86902	PPP1CC	-0.507638	0.00210154	11.3854	3.59498e-05
human86914	PPP1CC	1.47726	0.0631018	11.3854	3.59498e-05
human86915	PPP1CC	-0.969617	-0.0652034	11.3854	3.59498e-05
human82065	PPP1R12A	-0.235806	-0.0434501	1.83825	0.336147
human82085	PPP1R12A	0.0324376	-0.00186094	1.83825	0.336147
human82096	PPP1R12A	0.0650487	0.00548916	1.83825	0.336147
human82124	PPP1R12A	0.13832	0.0398219	1.83825	0.336147
human86806	PPTC7	-0.699852	-0.125519	9.27259	0.00816683
human86810	PPTC7	-0.281388	-0.00573225	9.27259	0.00816683
human86818	PPTC7	0.670428	0.0918533	9.27259	0.00816683
human86828	PPTC7	-0.295967	-0.0522208	9.27259	0.00816683
human86829	PPTC7	0.102209	0.0315185	9.27259	0.00816683
human86830	PPTC7	0.0874997	0.0253024	9.27259	0.00816683
human86836	PPTC7	0.41707	0.0347979	9.27259	0.00816683
human86273	PRDM4	-0.632581	-0.186908	14.1451	9.20957e-05
human86275	PRDM4	-0.631333	-0.0278085	14.1451	9.20957e-05
human86277	PRDM4	0.749007	0.0868097	14.1451	9.20957e-05
human86281	PRDM4	0.411267	0.108552	14.1451	9.20957e-05
human86284	PRDM4	0.73567	0.0530163	14.1451	9.20957e-05
human86285	PRDM4	-0.63203	-0.033661	14.1451	9.20957e-05
human79421	PRIM1	0.119981	0.0127871	12.769	0.00124906
human79422	PRIM1	0.718189	0.0298924	12.769	0.00124906
human79423	PRIM1	-0.0856821	-0.015429	12.769	0.00124906
human79424	PRIM1	-0.430234	-0.0334621	12.769	0.00124906
human79425	PRIM1	0.973036	0.184716	12.769	0.00124906
chimp67589	PRIM1	-0.431737	-0.02305	12.769	0.00124906
human79430	PRIM1	-0.431777	-0.0819789	12.769	0.00124906
chimp67585	PRIM1	-0.431777	-0.0734751	12.769	0.00124906
human78524	PRR13	1.68723	0.160968	12.8081	1.01523e-05
human78525	PRR13	-0.290578	0.0945879	12.8081	1.01523e-05
human78526	PRR13	-1.39665	-0.255556	12.8081	1.01523e-05
human79386	PTGES3	-1.35856	0.108213	57.736	3.21023e-22
human79387	PTGES3	9.19413	0.341734	57.736	3.21023e-22
human79395	PTGES3	-2.84961	-0.277074	57.736	3.21023e-22
human79396	PTGES3	-2.13633	-0.0378924	57.736	3.21023e-22
human79398	PTGES3	-2.84963	-0.13498	57.736	3.21023e-22
chimp64332	PTMS	0.208697	0.0318464	26.583	2.9259e-09
human71105	PTMS	0.405845	0.0854091	26.583	2.9259e-09
human71106	PTMS	-0.106562	0.00577713	26.583	2.9259e-09
chimp64336	PTMS	-0.141215	-0.00279014	26.583	2.9259e-09
human71107	PTMS	0.732813	0.0473849	26.583	2.9259e-09
human71108	PTMS	-1.09958	-0.167627	26.583	2.9259e-09
human87289	PTPN11	-0.408024	-0.0708358	6.15616	0.0101673
human87306	PTPN11	0.311583	0.123216	6.15616	0.0101673
human87307	PTPN11	-0.151409	-0.0608346	6.15616	0.0101673
human87326	PTPN11	0.247849	0.0084545	6.15616	0.0101673
human71198	PTPN6	0.0596947	0.019604	4.60178	0.0372554
chimp64411	PTPN6	0.236133	0.0640202	4.60178	0.0372554
human71200	PTPN6	0.0490051	0.0322649	4.60178	0.0372554
human71201	PTPN6	-0.344833	-0.115889	4.60178	0.0372554
human89937	PUS1	-0.247497	-0.0935233	18.8847	6.12131e-07
human89939	PUS1	1.76813	0.405128	18.8847	6.12131e-07
chimp81550	PUS1	-0.50688	-0.134269	18.8847	6.12131e-07
human89940	PUS1	-0.506877	-0.0860976	18.8847	6.12131e-07
human89946	PUS1	-0.50688	-0.0912376	18.8847	6.12131e-07
human76093	PUS7L	0.482692	0.0508149	18.5957	6.25861e-06
human76099	PUS7L	-0.189725	0.0143626	18.5957	6.25861e-06
human76101	PUS7L	-0.891145	-0.0259701	18.5957	6.25861e-06
human76102	PUS7L	-0.891173	-0.233786	18.5957	6.25861e-06
human76117	PUS7L	0.140244	0.078156	18.5957	6.25861e-06
human76125	PUS7L	1.16248	0.065318	18.5957	6.25861e-06
human76128	PUS7L	0.186631	0.0511043	18.5957	6.25861e-06
human86245	PWP1	0.0703803	0.013998	0.394831	0.955942
chimp78009	PWP1	0.0217753	0.00443994	0.394831	0.955942
human86249	PWP1	0.0547419	0.0108535	0.394831	0.955942
human86264	PWP1	-0.0738424	-0.0147522	0.394831	0.955942
chimp78037	PWP1	-0.0730551	-0.0145392	0.394831	0.955942
human90091	PXMP2	0.681289	0.0414986	2.44777	0.1079
human90094	PXMP2	-0.498657	-0.0207999	2.44777	0.1079
human90095	PXMP2	-0.182632	-0.0206987	2.44777	0.1079
human79025	PYM1	-0.579214	-0.18708	6.62656	0.0156521
chimp67963	PYM1	0.0270448	0.0306957	6.62656	0.0156521
human79027	PYM1	-0.0259713	0.0238063	6.62656	0.0156521
human79033	PYM1	0.0165729	0.0164688	6.62656	0.0156521
human79035	PYM1	0.561567	0.11611	6.62656	0.0156521
human73123	PYROXD1	-0.0850284	-0.0237964	6.95172	0.0239367
human73128	PYROXD1	0.100793	0.013435	6.95172	0.0239367
human73129	PYROXD1	1.10193	0.0433006	6.95172	0.0239367
human73132	PYROXD1	-0.963654	-0.0191683	6.95172	0.0239367
human73135	PYROXD1	-0.0705043	-0.00879983	6.95172	0.0239367
human73143	PYROXD1	-0.0835375	-0.00497092	6.95172	0.0239367
human79518	R3HDM2	-0.687097	-0.041691	45.0097	2.03213e-16
human79523	R3HDM2	-1.05714	-0.0674842	45.0097	2.03213e-16
human79524	R3HDM2	-1.05816	-0.285217	45.0097	2.03213e-16
human79542	R3HDM2	0.745945	0.162865	45.0097	2.03213e-16
human79561	R3HDM2	1.74939	0.163845	45.0097	2.03213e-16
human79583	R3HDM2	0.307066	0.0676826	45.0097	2.03213e-16
human81501	RAB21	-0.470922	-0.131812	15.2716	1.37686e-05
human81513	RAB21	-0.351681	-0.0208394	15.2716	1.37686e-05
human81514	RAB21	-0.319161	-0.0163604	15.2716	1.37686e-05
human81535	RAB21	0.915377	0.110435	15.2716	1.37686e-05
human81538	RAB21	0.226387	0.0585774	15.2716	1.37686e-05
human88204	RAB35	-0.800486	-0.0782353	12.5486	0.000133482
human88205	RAB35	3.20195	0.120704	12.5486	0.000133482
human88206	RAB35	-0.800486	-0.0193936	12.5486	0.000133482
human88207	RAB35	-0.800486	-0.0164816	12.5486	0.000133482
human88214	RAB35	-0.800486	-0.00659356	12.5486	0.000133482
human81227	RAB3IP	-0.313538	-0.0510887	9.21889	0.00839788
human81228	RAB3IP	-0.288546	-0.0523726	9.21889	0.00839788
human81231	RAB3IP	0.235504	0.0125683	9.21889	0.00839788
human81240	RAB3IP	0.361754	0.0462118	9.21889	0.00839788
chimp73509	RAB3IP	0.572328	0.0422769	9.21889	0.00839788
human81249	RAB3IP	0.394521	0.0688137	9.21889	0.00839788
human81253	RAB3IP	-0.962023	-0.0664093	9.21889	0.00839788
human79072	RAB5B	0.412303	0.0528605	4.01584	0.026282
chimp67917	RAB5B	0.017347	0.0474786	4.01584	0.026282
human79081	RAB5B	-0.42965	-0.100339	4.01584	0.026282
human77837	RACGAP1	0.377592	0.0476184	14.7348	2.17109e-05
human77842	RACGAP1	-0.907616	-0.0771687	14.7348	2.17109e-05
human77847	RACGAP1	-0.507203	-0.0981026	14.7348	2.17109e-05
human77848	RACGAP1	0.905193	0.149282	14.7348	2.17109e-05
human77853	RACGAP1	0.132033	-0.0216294	14.7348	2.17109e-05
human70784	RAD51AP1	0.10822	-0.00691334	2.49359	0.201464
human70793	RAD51AP1	-0.298655	-0.0550499	2.49359	0.201464
human70795	RAD51AP1	0.361885	0.116196	2.49359	0.201464
human70799	RAD51AP1	-0.17145	-0.054233	2.49359	0.201464
chimp63547	RAD52	-0.447942	-0.0620628	19.1209	4.84412e-05
human70233	RAD52	0.500915	0.0413187	19.1209	4.84412e-05
human70234	RAD52	0.710733	0.0469182	19.1209	4.84412e-05
human70238	RAD52	1.92395	0.271219	19.1209	4.84412e-05
human70239	RAD52	-0.447942	-0.0437972	19.1209	4.84412e-05
human70240	RAD52	-0.447942	-0.0187612	19.1209	4.84412e-05
chimp63563	RAD52	-0.447942	-0.11531	19.1209	4.84412e-05
human70242	RAD52	-0.447942	-0.0472476	19.1209	4.84412e-05
human70253	RAD52	-0.447942	-0.0386312	19.1209	4.84412e-05
human70256	RAD52	-0.447942	-0.0336464	19.1209	4.84412e-05
human89832	RAN	-0.13258	-0.0392758	0.91227	0.205708
human89836	RAN	0.13258	0.0392758	0.91227	0.205708
human80888	RAP1B	1.63734	0.386515	26.8735	1.73524e-10
human80914	RAP1B	-0.545781	-0.0327333	26.8735	1.73524e-10
chimp73216	RAP1B	-0.545781	-0.0339629	26.8735	1.73524e-10
human80917	RAP1B	-0.545781	-0.319819	26.8735	1.73524e-10
human78472	RARG	-0.110996	0.0387616	7.00095	0.011429
human78473	RARG	-0.793357	-0.118267	7.00095	0.011429
human78475	RARG	-0.541219	-0.0525648	7.00095	0.011429
human78476	RARG	0.350054	0.0565349	7.00095	0.011429
human78478	RARG	1.09552	0.0755354	7.00095	0.011429
human80254	RASSF3	-0.99125	-0.097658	16.3769	5.27429e-06
human80274	RASSF3	-0.154258	0.030239	16.3769	5.27429e-06
human80275	RASSF3	0.409312	0.0544676	16.3769	5.27429e-06
human80276	RASSF3	1.72758	0.153385	16.3769	5.27429e-06
human80322	RASSF3	-0.991387	-0.140434	16.3769	5.27429e-06
human87539	RBM19	0.44367	0.0867688	27.9043	9.23627e-10
human87544	RBM19	-1.20581	-0.274134	27.9043	9.23627e-10
human87569	RBM19	-0.277878	-0.00880578	27.9043	9.23627e-10
human87576	RBM19	0.716515	0.103099	27.9043	9.23627e-10
human87590	RBM19	0.331131	0.048912	27.9043	9.23627e-10
human87592	RBM19	-0.00762892	0.0441599	27.9043	9.23627e-10
human73140	RECQL	-0.217659	-0.0245816	44.5562	2.81943e-16
chimp72971	RECQL	0.125146	0.0218375	44.5562	2.81943e-16
human73146	RECQL	-1.87514	-0.32807	44.5562	2.81943e-16
human73165	RECQL	0.637468	0.164632	44.5562	2.81943e-16
human73169	RECQL	0.313071	0.0505613	44.5562	2.81943e-16
human73170	RECQL	1.01712	0.115621	44.5562	2.81943e-16
human87930	RFC5	1.48215	0.176293	8.61063	0.000427786
human87936	RFC5	-0.741075	-0.0260088	8.61063	0.000427786
human87937	RFC5	-0.741075	-0.150284	8.61063	0.000427786
human70550	RHNO1	0.0379474	0.0540376	24.539	1.22947e-09
human70553	RHNO1	-0.532726	0.0403187	24.539	1.22947e-09
human70557	RHNO1	2.17726	0.150324	24.539	1.22947e-09
human70558	RHNO1	-1.68248	-0.24468	24.539	1.22947e-09
human88696	RHOF	0.318292	0.0216945	19.7282	3.06311e-07
human88698	RHOF	1.14777	0.123167	19.7282	3.06311e-07
human88699	RHOF	-1.36051	-0.0664157	19.7282	3.06311e-07
human88700	RHOF	-0.485257	-0.0837811	19.7282	3.06311e-07
human88707	RHOF	0.379703	0.00533533	19.7282	3.06311e-07
human86125	RIC8B	-0.327174	-0.0323718	2.52902	0.582399
human86127	RIC8B	-0.024683	-0.00378288	2.52902	0.582399
human86136	RIC8B	0.262911	0.0313183	2.52902	0.582399
human86137	RIC8B	0.298855	0.0551813	2.52902	0.582399
human86150	RIC8B	-0.00926843	-0.00115692	2.52902	0.582399
human86154	RIC8B	-0.266749	-0.0554829	2.52902	0.582399
human86166	RIC8B	0.0661082	0.00629504	2.52902	0.582399
human89182	RILPL2	2.00437	0.0701964	18.5204	2.60118e-07
human89184	RILPL2	-0.668124	-0.0320456	18.5204	2.60118e-07
human89185	RILPL2	-0.668124	-0.0337922	18.5204	2.60118e-07
human89193	RILPL2	-0.668124	-0.00435857	18.5204	2.60118e-07
human89797	RIMBP2	-1.10479	-0.369563	5.64995	0.0157239
chimp81329	RIMBP2	0.109341	0.037144	5.64995	0.0157239
human89798	RIMBP2	0.177691	0.0447061	5.64995	0.0157239
human89808	RIMBP2	0.817754	0.287713	5.64995	0.0157239
human87445	RITA1	0.371971	0.038513	3.76678	0.13462
human87446	RITA1	-0.479361	-0.0478912	3.76678	0.13462
chimp79076	RITA1	-0.497641	-0.0507392	3.76678	0.13462
human87450	RITA1	0.109227	-0.0150058	3.76678	0.13462
human87451	RITA1	0.495805	0.0751232	3.76678	0.13462
human88566	RNF34	0.513628	0.140498	19.9212	2.66102e-07
human88581	RNF34	0.585966	0.0328481	19.9212	2.66102e-07
human88582	RNF34	-0.357585	-0.0526026	19.9212	2.66102e-07
human88583	RNF34	-0.377826	-0.0555508	19.9212	2.66102e-07
human88590	RNF34	-0.364183	-0.0651928	19.9212	2.66102e-07
human79178	RNF41	-1.0333	-0.117817	15.1758	3.93156e-05
human79180	RNF41	1.56635	0.0904287	15.1758	3.93156e-05
human79182	RNF41	0.510509	0.158475	15.1758	3.93156e-05
human79183	RNF41	-0.0855475	-0.0227816	15.1758	3.93156e-05
human79187	RNF41	0.00141432	-0.0295397	15.1758	3.93156e-05
human79188	RNF41	-0.959424	-0.0787651	15.1758	3.93156e-05
human87798	RNFT2	0.345393	0.0369544	3.51917	0.160837
human87800	RNFT2	0.664196	0.045844	3.51917	0.160837
human87804	RNFT2	-0.297702	-0.00177988	3.51917	0.160837
human87805	RNFT2	-0.326062	-0.0134946	3.51917	0.160837
human87806	RNFT2	-0.385825	-0.0675239	3.51917	0.160837
human77147	RPAP3	0.680574	0.0376785	7.18665	0.0200484
human77156	RPAP3	-0.033009	0.00252082	7.18665	0.0200484
human77157	RPAP3	-0.152141	-0.00584801	7.18665	0.0200484
human77159	RPAP3	-0.320056	-0.018102	7.18665	0.0200484
human77167	RPAP3	-0.0835228	-0.00086304	7.18665	0.0200484
human77168	RPAP3	-0.0918455	-0.0153863	7.18665	0.0200484
human79116	RPL41	0.000230022	0.000115011	0.000238292	0.986384
chimp67865	RPL41	-0.000230022	-0.000115011	0.000238292	0.986384
human87272	RPL6	-1.57852	-0.086772	67.4899	9.92764e-25
human87273	RPL6	-1.57852	-0.355845	67.4899	9.92764e-25
human87274	RPL6	-0.0747511	0.0774809	67.4899	9.92764e-25
human87279	RPL6	1.36904	0.123104	67.4899	9.92764e-25
human87280	RPL6	0.765684	0.0896096	67.4899	9.92764e-25
chimp78922	RPL6	0.616604	0.102169	67.4899	9.92764e-25
human87283	RPL6	0.480462	0.0502537	67.4899	9.92764e-25
human79101	RPS26	0.359924	0.103523	10.5556	0.000257744
chimp67882	RPS26	-1.61673	-0.129214	10.5556	0.000257744
human79102	RPS26	0.0626556	-0.0318126	10.5556	0.000257744
human79103	RPS26	1.19415	0.0575037	10.5556	0.000257744
human88891	RSRC2	-0.266094	-0.0441455	2.01624	0.292977
human88904	RSRC2	0.140239	0.0256176	2.01624	0.292977
human88911	RSRC2	0.0320561	0.000686579	2.01624	0.292977
human88917	RSRC2	0.0937991	0.0178413	2.01624	0.292977
human80132	RXYLT1	0.914726	0.124898	16.4807	7.9379e-05
human80133	RXYLT1	0.793241	0.0552193	16.4807	7.9379e-05
human80140	RXYLT1	-1.04242	-0.0607794	16.4807	7.9379e-05
human80141	RXYLT1	-0.11215	-0.00880532	16.4807	7.9379e-05
human80142	RXYLT1	-0.236917	-0.0263668	16.4807	7.9379e-05
chimp66901	RXYLT1	-0.0953728	-0.00959832	16.4807	7.9379e-05
human80145	RXYLT1	0.620312	0.0463344	16.4807	7.9379e-05
human80146	RXYLT1	-0.84142	-0.120902	16.4807	7.9379e-05
human78971	SARNP	-0.698858	-0.0510046	23.1837	5.36194e-08
human78972	SARNP	0.413174	0.0498502	23.1837	5.36194e-08
human78978	SARNP	1.49376	0.104011	23.1837	5.36194e-08
human78995	SARNP	-0.420834	-0.0166367	23.1837	5.36194e-08
chimp68002	SARNP	-0.399182	-0.0450554	23.1837	5.36194e-08
human78996	SARNP	-0.38806	-0.0411644	23.1837	5.36194e-08
human86324	SART3	-1.55419	-0.251674	28.9068	1.20387e-10
human86325	SART3	0.72318	0.13273	28.9068	1.20387e-10
human86330	SART3	-0.243512	-0.0471856	28.9068	1.20387e-10
human86335	SART3	0.804467	0.10388	28.9068	1.20387e-10
human86353	SART3	0.270059	0.0622488	28.9068	1.20387e-10
chimp80787	SBNO1	0.226916	0.059893	8.71792	0.00628723
human89142	SBNO1	0.0476026	-0.0045642	8.71792	0.00628723
human89149	SBNO1	-0.111359	-0.0149226	8.71792	0.00628723
human89151	SBNO1	-0.375991	-0.0595921	8.71792	0.00628723
human89157	SBNO1	0.309321	0.0350371	8.71792	0.00628723
chimp80805	SBNO1	-0.0964892	-0.0158512	8.71792	0.00628723
human76651	SCAF11	-0.745261	-0.107439	30.3654	3.77137e-10
human76659	SCAF11	-0.451204	-0.0114443	30.3654	3.77137e-10
human76660	SCAF11	-0.359322	-0.00198444	30.3654	3.77137e-10
human76662	SCAF11	0.826659	0.0573006	30.3654	3.77137e-10
chimp69933	SCAF11	1.4698	0.0773553	30.3654	3.77137e-10
human76722	SCAF11	-0.245917	0.0185744	30.3654	3.77137e-10
human76737	SCAF11	-0.494759	-0.032363	30.3654	3.77137e-10
human89479	SCARB1	-1.41086	-0.0458295	14.0158	1.31661e-05
human89480	SCARB1	0.243459	-0.0223973	14.0158	1.31661e-05
human89499	SCARB1	0.149909	-0.0113922	14.0158	1.31661e-05
human89504	SCARB1	1.01749	0.0796189	14.0158	1.31661e-05
human70961	SCARNA10	0.382199	0.137076	3.62501	0.082862
human70964	SCARNA10	-0.242867	-0.101637	3.62501	0.082862
human70965	SCARNA10	0.0477459	-0.0068272	3.62501	0.082862
chimp64194	SCARNA10	-0.187078	-0.0286118	3.62501	0.082862
human71025	SCARNA11	-0.105602	-0.0140401	1.28569	0.133509
human71026	SCARNA11	0.105602	0.0140401	1.28569	0.133509
human71207	SCARNA12	0.0070225	0.00350983	0.0269378	0.844101
human71208	SCARNA12	-0.0070225	-0.00350983	0.0269378	0.844101
human84851	SCYL2	-1.34727	-0.0473854	28.0199	8.44622e-10
human84852	SCYL2	-1.34727	-0.0539224	28.0199	8.44622e-10
human84855	SCYL2	6.73637	0.311026	28.0199	8.44622e-10
human84857	SCYL2	-1.34727	-0.134179	28.0199	8.44622e-10
human84859	SCYL2	-1.34727	-0.0332729	28.0199	8.44622e-10
human84861	SCYL2	-1.34727	-0.0422663	28.0199	8.44622e-10
human87521	SDSL	0.00463828	0.00231912	0.00394157	0.949373
chimp79138	SDSL	-0.00463828	-0.00231912	0.00394157	0.949373
human86373	SELPLG	-0.286109	-0.0290827	2.67809	0.0295229
human86380	SELPLG	0.286109	0.0290827	2.67809	0.0295229
human77248	SENP1	-0.312112	0.00772062	26.9465	6.82012e-09
human77250	SENP1	-0.189355	0.0118682	26.9465	6.82012e-09
human77259	SENP1	0.544972	0.0611619	26.9465	6.82012e-09
human77263	SENP1	0.755566	0.130996	26.9465	6.82012e-09
human77269	SENP1	-1.05762	-0.214299	26.9465	6.82012e-09
human77274	SENP1	1.74881	0.128093	26.9465	6.82012e-09
human77276	SENP1	-1.49026	-0.125541	26.9465	6.82012e-09
human88723	SETD1B	0.313667	0.0318828	1.98719	0.0611644
human88729	SETD1B	-0.313667	-0.0318828	1.98719	0.0611644
human89876	SFSWAP	0.0119618	0.00163891	0.049271	0.963288
chimp81478	SFSWAP	0.011407	0.00138898	0.049271	0.963288
human89882	SFSWAP	-0.0233688	-0.00302789	0.049271	0.963288
human86928	SH2B3	-0.550117	-0.0324457	10.7249	0.00282213
human86930	SH2B3	0.753119	0.0786581	10.7249	0.00282213
human86931	SH2B3	-0.0650309	0.0169606	10.7249	0.00282213
human86933	SH2B3	0.260754	0.0467433	10.7249	0.00282213
human86937	SH2B3	0.161846	0.0252107	10.7249	0.00282213
human86944	SH2B3	0.0437639	0.0219387	10.7249	0.00282213
human86947	SH2B3	-0.604336	-0.157066	10.7249	0.00282213
human79503	SHMT2	0.143226	0.0215424	1.99436	0.0608458
human79504	SHMT2	-0.143226	-0.0215424	1.99436	0.0608458
human78137	SLC11A2	-0.0877443	0.0242446	4.94513	0.0112287
human78141	SLC11A2	-0.455602	-0.0750284	4.94513	0.0112287
human78151	SLC11A2	0.543347	0.0507838	4.94513	0.0112287
human89718	SLC15A4	-1.23167	-0.0941915	12.3647	2.85315e-06
human89755	SLC15A4	1.23167	0.0941915	12.3647	2.85315e-06
chimp67233	SLC16A7	0.905226	0.0688683	11.4619	0.000327232
human79810	SLC16A7	0.832625	0.0694711	11.4619	0.000327232
chimp67225	SLC16A7	-2.53764	-0.0507013	11.4619	0.000327232
human79830	SLC16A7	0.766215	0.0769141	11.4619	0.000327232
human79840	SLC16A7	0.0335762	-0.164552	11.4619	0.000327232
human71343	SLC2A3	-0.0593123	-0.0258521	0.315686	0.472359
human71346	SLC2A3	0.0593123	0.0258521	0.315686	0.472359
human80967	SLC35E3	-1.03458	-0.0716077	10.8709	0.00121212
human80968	SLC35E3	-0.676955	-0.0591662	10.8709	0.00121212
human80970	SLC35E3	0.777856	0.0544425	10.8709	0.00121212
human80973	SLC35E3	0.409048	0.0371168	10.8709	0.00121212
human80978	SLC35E3	0.0431737	-0.0424754	10.8709	0.00121212
human80981	SLC35E3	0.481462	0.0816901	10.8709	0.00121212
human76744	SLC38A1	-0.700058	-0.234203	9.15884	0.000268132
human76747	SLC38A1	-0.1312	0.0258977	9.15884	0.000268132
human76847	SLC38A1	0.831257	0.208306	9.15884	0.000268132
human76869	SLC38A2	0.17036	0.0119499	6.8378	0.00204636
human76870	SLC38A2	0.172882	0.013095	6.8378	0.00204636
human76874	SLC38A2	-0.343242	-0.0250449	6.8378	0.00204636
human85807	SLC41A2	-0.706337	-0.0808657	11.523	0.000727508
chimp77695	SLC41A2	-0.887277	-0.0873847	11.523	0.000727508
human85814	SLC41A2	1.02384	0.138756	11.523	0.000727508
human85818	SLC41A2	0.292719	0.0227444	11.523	0.000727508
human85849	SLC41A2	0.0678762	-0.0117262	11.523	0.000727508
human85861	SLC41A2	0.209175	0.0184761	11.523	0.000727508
chimp69533	SLC48A1	0.226442	0.00858536	3.21797	0.114234
human77187	SLC48A1	0.323273	0.123004	3.21797	0.114234
human77189	SLC48A1	-0.133629	-0.0211279	3.21797	0.114234
human77191	SLC48A1	-0.416087	-0.110462	3.21797	0.114234
human87501	SLC8B1	-0.64429	-0.133981	2.66638	0.176142
human87503	SLC8B1	0.0684006	0.0367023	2.66638	0.176142
human87507	SLC8B1	0.745096	0.0548948	2.66638	0.176142
human87508	SLC8B1	-0.169206	0.0423841	2.66638	0.176142
human79145	SMARCC2	-0.961943	-0.0332401	13.0719	0.00100153
human79148	SMARCC2	-0.0894015	-0.0138948	13.0719	0.00100153
human79152	SMARCC2	0.252448	0.00426664	13.0719	0.00100153
chimp67829	SMARCC2	0.439165	0.036347	13.0719	0.00100153
human79154	SMARCC2	0.317752	0.0465724	13.0719	0.00100153
human79167	SMARCC2	0.331254	0.0103153	13.0719	0.00100153
human79169	SMARCC2	-0.312647	-0.0282923	13.0719	0.00100153
human79170	SMARCC2	0.0233734	-0.0220741	13.0719	0.00100153
human77863	SMARCD1	-0.140923	-0.0949831	5.59448	0.0164531
human77864	SMARCD1	-0.0890304	-0.0977715	5.59448	0.0164531
human77866	SMARCD1	-0.645728	-0.0536456	5.59448	0.0164531
human77867	SMARCD1	0.875681	0.2464	5.59448	0.0164531
human74476	SMCO2	0.694401	0.0447382	2.67667	0.174989
human74482	SMCO2	0.264139	0.0348559	2.67667	0.174989
human74484	SMCO2	-0.734192	-0.0639351	2.67667	0.174989
human74485	SMCO2	-0.224348	-0.0156589	2.67667	0.174989
human72641	SMCO3	0.21425	0.0196547	0.651447	0.288734
human72642	SMCO3	-0.21425	-0.0196547	0.651447	0.288734
human78681	SMUG1	1.4073	0.0581913	21.5832	6.44189e-08
human78692	SMUG1	-0.781439	-0.108407	21.5832	6.44189e-08
human78693	SMUG1	-0.78114	-0.101224	21.5832	6.44189e-08
human78695	SMUG1	-0.781244	-0.189437	21.5832	6.44189e-08
human78697	SMUG1	0.936525	0.340876	21.5832	6.44189e-08
human89217	SNRNP35	0.578007	0.0626161	6.84694	0.000496292
human89226	SNRNP35	-0.578007	-0.0626161	6.84694	0.000496292
human84410	SNRPF	-0.019001	-0.00256489	0.00469665	0.944632
human84411	SNRPF	0.019001	0.00256489	0.00469665	0.944632
human83590	SOCS2	0.150078	0.00191993	5.97561	0.0259029
human83591	SOCS2	-0.524103	-0.166824	5.97561	0.0259029
human83592	SOCS2	0.285483	0.0176726	5.97561	0.0259029
human83595	SOCS2	0.612767	0.217257	5.97561	0.0259029
human83597	SOCS2	-0.524224	-0.0700264	5.97561	0.0259029
human78504	SP1	0.123562	0.0201804	10.5794	0.00309569
human78505	SP1	-0.0739589	-0.00141505	10.5794	0.00309569
human78512	SP1	0.90705	0.0413262	10.5794	0.00309569
human78513	SP1	0.204067	0.0169489	10.5794	0.00309569
human78518	SP1	0.373418	0.0345609	10.5794	0.00309569
human78521	SP1	-0.138653	-0.0448233	10.5794	0.00309569
chimp68473	SP1	-1.39549	-0.066778	10.5794	0.00309569
human77567	SPATS2	0.562683	0.085756	23.9894	2.62247e-08
human77574	SPATS2	0.624643	0.0986471	23.9894	2.62247e-08
human77575	SPATS2	0.168939	-0.00514188	23.9894	2.62247e-08
human77622	SPATS2	-0.200863	-0.061701	23.9894	2.62247e-08
human77624	SPATS2	-1.04332	-0.095236	23.9894	2.62247e-08
human77659	SPATS2	-0.112077	-0.0223243	23.9894	2.62247e-08
human88400	SPPL3	-0.476525	-0.0203352	16.1036	1.93486e-05
chimp80113	SPPL3	-0.105184	0.0051358	16.1036	1.93486e-05
human88401	SPPL3	-0.370814	-0.0742363	16.1036	1.93486e-05
human88402	SPPL3	-0.476113	-0.0714767	16.1036	1.93486e-05
human88471	SPPL3	1.12337	0.103912	16.1036	1.93486e-05
human88480	SPPL3	0.305263	0.0569999	16.1036	1.93486e-05
human78429	SPRYD3	2.37434	0.0825458	14.0268	3.44397e-06
human78431	SPRYD3	-1.18717	-0.0740592	14.0268	3.44397e-06
human78433	SPRYD3	-1.18717	-0.00848655	14.0268	3.44397e-06
human79303	SPRYD4	0.950567	0.130544	4.99133	0.0271302
human79304	SPRYD4	-0.382473	-0.0360651	4.99133	0.0271302
human79305	SPRYD4	-0.658239	-0.13189	4.99133	0.0271302
human79306	SPRYD4	0.0901458	0.0374108	4.99133	0.0271302
chimp80000	SRSF9	0.00214033	0.00107016	0.00478353	0.944632
human88286	SRSF9	-0.00214033	-0.00107016	0.00478353	0.944632
human86442	SSH1	-0.947091	-0.05177	4.68932	0.0687201
human86444	SSH1	0.0919209	-0.0320505	4.68932	0.0687201
chimp78214	SSH1	0.0432575	-0.00971297	4.68932	0.0687201
human86465	SSH1	0.443846	0.0521802	4.68932	0.0687201
human86478	SSH1	0.368067	0.0413532	4.68932	0.0687201
human79267	STAT2	-0.0144977	-0.00322662	0.0313746	0.974747
chimp67721	STAT2	-0.00613329	0.000405153	0.0313746	0.974747
human79272	STAT2	0.020631	0.00282147	0.0313746	0.974747
human79481	STAT6	-0.630732	-0.266054	16.525	3.48989e-07
human79483	STAT6	1.2615	0.414698	16.525	3.48989e-07
chimp67539	STAT6	-0.630766	-0.148644	16.525	3.48989e-07
human74320	STK38L	-0.864194	-0.263104	23.7192	2.69479e-09
human74323	STK38L	0.644283	0.145774	23.7192	2.69479e-09
human74330	STK38L	-0.121978	0.0429762	23.7192	2.69479e-09
human74331	STK38L	0.341889	0.0743542	23.7192	2.69479e-09
human72813	STRAP	0.0136636	0.00683166	0.0741104	0.731238
chimp66101	STRAP	-0.0136636	-0.00683166	0.0741104	0.731238
human89810	STX2	0.339636	0.0486264	1.99157	0.59793
chimp81421	STX2	-0.0834495	0.0016112	1.99157	0.59793
human89813	STX2	-0.0385512	0.00458695	1.99157	0.59793
human89821	STX2	-0.213153	-0.065461	1.99157	0.59793
human89822	STX2	-0.169382	-0.00520707	1.99157	0.59793
human89824	STX2	0.164899	0.0158436	1.99157	0.59793
chimp79852	SUDS3	0.610664	0.126745	17.9728	1.37595e-06
chimp79854	SUDS3	-0.405314	-0.0898123	17.9728	1.37595e-06
human88114	SUDS3	-0.210019	-0.0518192	17.9728	1.37595e-06
human88116	SUDS3	0.0955782	0.0172653	17.9728	1.37595e-06
human88121	SUDS3	-0.0909091	-0.00237933	17.9728	1.37595e-06
human87992	TAOK3	0.0974032	-0.0138986	23.8905	8.91996e-09
human87993	TAOK3	0.730061	0.202611	23.8905	8.91996e-09
human87995	TAOK3	0.131225	-0.00945118	23.8905	8.91996e-09
human88011	TAOK3	-0.349	-0.0771357	23.8905	8.91996e-09
human88052	TAOK3	-0.609689	-0.102126	23.8905	8.91996e-09
human70922	TAPBPL	-3.86869	-0.696412	68.3434	1.17449e-25
human70925	TAPBPL	-0.889059	0.327458	68.3434	1.17449e-25
human70927	TAPBPL	-0.065966	0.0574516	68.3434	1.17449e-25
human70931	TAPBPL	-0.0229441	0.0603841	68.3434	1.17449e-25
human70934	TAPBPL	3.31133	0.120699	68.3434	1.17449e-25
human70935	TAPBPL	1.53533	0.13042	68.3434	1.17449e-25
human78571	TARBP2	0.248607	0.021652	0.227671	0.548416
human78572	TARBP2	-0.248607	-0.021652	0.227671	0.548416
chimp73915	TBC1D15	-0.141885	-0.0108605	35.9326	2.9298e-12
human81565	TBC1D15	-0.0985138	-0.00815476	35.9326	2.9298e-12
human81572	TBC1D15	-0.863234	-0.157877	35.9326	2.9298e-12
human81574	TBC1D15	-0.365821	-0.040089	35.9326	2.9298e-12
human81584	TBC1D15	1.30923	0.151901	35.9326	2.9298e-12
chimp73932	TBC1D15	1.02545	0.19689	35.9326	2.9298e-12
human81591	TBC1D15	-0.865228	-0.13181	35.9326	2.9298e-12
human80215	TBK1	0.652303	0.0761231	18.2049	8.62925e-06
human80217	TBK1	0.829409	0.0453385	18.2049	8.62925e-06
human80219	TBK1	-1.58534	-0.0841732	18.2049	8.62925e-06
human80230	TBK1	0.139211	0.0161508	18.2049	8.62925e-06
human80236	TBK1	-0.172766	-0.0489368	18.2049	8.62925e-06
human80240	TBK1	-0.0949425	-0.0269183	18.2049	8.62925e-06
human80252	TBK1	0.232123	0.0224159	18.2049	8.62925e-06
human86576	TCHP	-0.442261	-0.0450316	14.3068	0.00148555
human86580	TCHP	-0.431602	-0.0263038	14.3068	0.00148555
human86581	TCHP	0.390769	0.0374806	14.3068	0.00148555
chimp78311	TCHP	0.0130651	0.0104741	14.3068	0.00148555
human86583	TCHP	-0.24217	-0.0167015	14.3068	0.00148555
human86586	TCHP	0.937707	0.0422598	14.3068	0.00148555
chimp78317	TCHP	-0.0634442	-0.000506575	14.3068	0.00148555
human86587	TCHP	-0.0578804	-0.000161942	14.3068	0.00148555
human86589	TCHP	0.00997127	0.0069418	14.3068	0.00148555
human86596	TCHP	-0.114155	-0.00845083	14.3068	0.00148555
human86840	TCTN1	-0.330797	-0.0247901	0.551445	0.617778
human86849	TCTN1	0.192382	0.0280084	0.551445	0.617778
human86853	TCTN1	0.138414	-0.00321836	0.551445	0.617778
human89311	TCTN2	-0.112335	-0.067649	0.545575	0.620134
human89312	TCTN2	-0.0940726	-0.00710726	0.545575	0.620134
human89313	TCTN2	0.206407	0.0747563	0.545575	0.620134
human85540	TDG	0.629657	0.0954764	9.74252	0.000498321
human85545	TDG	-0.0112547	0.0173161	9.74252	0.000498321
human85557	TDG	-0.443467	-0.11781	9.74252	0.000498321
chimp77497	TDG	-0.174935	0.00501755	9.74252	0.000498321
human87875	TESC	-1.71626	-0.376563	14.8678	1.95606e-05
human87883	TESC	1.0356	0.0538792	14.8678	1.95606e-05
human87886	TESC	-0.620511	0.0742116	14.8678	1.95606e-05
human87887	TESC	-0.261335	0.0718672	14.8678	1.95606e-05
human87889	TESC	1.5625	0.176605	14.8678	1.95606e-05
human78878	TESPA1	-0.148621	0.0110693	13.2767	0.000184509
human78884	TESPA1	-0.0676049	0.0168727	13.2767	0.000184509
chimp68076	TESPA1	-0.642263	-0.0881701	13.2767	0.000184509
human78913	TESPA1	-0.642273	-0.0885374	13.2767	0.000184509
human78918	TESPA1	0.262654	0.0374721	13.2767	0.000184509
human78926	TESPA1	1.23811	0.111293	13.2767	0.000184509
human78186	TFCP2	0.456377	0.0677227	10.265	0.00753863
human78189	TFCP2	-0.812574	-0.048214	10.265	0.00753863
human78197	TFCP2	-0.270228	-0.019619	10.265	0.00753863
human78207	TFCP2	0.371921	0.0477824	10.265	0.00753863
chimp68676	TFCP2	0.235217	0.00193165	10.265	0.00753863
human78209	TFCP2	0.0536636	-0.0100508	10.265	0.00753863
human78221	TFCP2	0.113964	-0.0128392	10.265	0.00753863
human78223	TFCP2	-0.148341	-0.0267138	10.265	0.00753863
human70725	TIGAR	-0.609634	-0.0950763	11.5847	0.0014749
human70727	TIGAR	0.266072	0.0316095	11.5847	0.0014749
human70735	TIGAR	0.00375959	0.022044	11.5847	0.0014749
chimp63981	TIGAR	-0.186185	-0.0311697	11.5847	0.0014749
chimp63982	TIGAR	0.984196	0.0866647	11.5847	0.0014749
human70749	TIGAR	0.075736	0.00530659	11.5847	0.0014749
human70751	TIGAR	-0.533946	-0.0193787	11.5847	0.0014749
human79288	TIMELESS	0.263372	0.0834686	13.4103	6.52048e-05
human79289	TIMELESS	0.57853	0.0261583	13.4103	6.52048e-05
human79290	TIMELESS	0.2092	0.0149015	13.4103	6.52048e-05
human79291	TIMELESS	-0.141836	-0.0218024	13.4103	6.52048e-05
human79297	TIMELESS	-0.909266	-0.102726	13.4103	6.52048e-05
human74172	TM7SF3	-0.420318	-0.118601	3.84502	0.0691188
human74173	TM7SF3	-0.277141	-0.0036122	3.84502	0.0691188
human74195	TM7SF3	0.416632	0.0473901	3.84502	0.0691188
human74214	TM7SF3	0.280827	0.0748232	3.84502	0.0691188
human80448	TMBIM4	0.649309	0.07501	23.4979	3.06311e-07
human80464	TMBIM4	0.677511	0.0683647	23.4979	3.06311e-07
human80471	TMBIM4	-0.813578	-0.0627777	23.4979	3.06311e-07
human80472	TMBIM4	-0.566489	-0.0527655	23.4979	3.06311e-07
human80479	TMBIM4	0.342227	0.030956	23.4979	3.06311e-07
human80480	TMBIM4	0.293405	0.0200938	23.4979	3.06311e-07
human80483	TMBIM4	-0.262564	-0.0509991	23.4979	3.06311e-07
human80484	TMBIM4	-0.319821	-0.0278821	23.4979	3.06311e-07
human77809	TMBIM6	0.477613	0.107031	3.32629	0.0488106
human77812	TMBIM6	-0.0760184	-0.0104742	3.32629	0.0488106
human77816	TMBIM6	-0.401595	-0.0965565	3.32629	0.0488106
human83863	TMCC3	-0.725765	-0.0807041	23.823	9.0215e-08
human83867	TMCC3	-0.723452	-0.0975697	23.823	9.0215e-08
human83869	TMCC3	-0.726596	-0.169115	23.823	9.0215e-08
human83886	TMCC3	-0.723521	-0.0142516	23.823	9.0215e-08
human83894	TMCC3	-0.0681292	-0.00130929	23.823	9.0215e-08
human83905	TMCC3	1.20452	0.0938054	23.823	9.0215e-08
human83913	TMCC3	1.76294	0.269144	23.823	9.0215e-08
human89239	TMED2	4.36062	0.286773	72.7246	2.14762e-27
human89240	TMED2	-4.74848	-0.679316	72.7246	2.14762e-27
human89242	TMED2	-1.12374	0.0871433	72.7246	2.14762e-27
human89243	TMED2	3.06322	0.204138	72.7246	2.14762e-27
human89249	TMED2	1.53328	0.143462	72.7246	2.14762e-27
human89250	TMED2	-3.0849	-0.0422013	72.7246	2.14762e-27
human77235	TMEM106C	-0.702521	-0.045221	8.87094	0.00104049
human77238	TMEM106C	0.421905	0.0298193	8.87094	0.00104049
human77239	TMEM106C	0.454743	0.0735333	8.87094	0.00104049
human77240	TMEM106C	-0.174128	-0.0581315	8.87094	0.00104049
human87095	TMEM116	0.295364	0.0593893	12.1774	0.00190381
human87096	TMEM116	-1.08575	-0.144612	12.1774	0.00190381
human87102	TMEM116	1.24222	0.0525983	12.1774	0.00190381
human87103	TMEM116	-0.523637	-0.0512448	12.1774	0.00190381
human87104	TMEM116	-0.825343	-0.0835931	12.1774	0.00190381
human87106	TMEM116	0.351734	0.0666031	12.1774	0.00190381
human87107	TMEM116	0.173698	0.0660229	12.1774	0.00190381
human87108	TMEM116	0.371717	0.0348363	12.1774	0.00190381
human76277	TMEM117	1.36325	0.577071	8.22538	0.000137532
human76381	TMEM117	-1.36325	-0.577071	8.22538	0.000137532
human88690	TMEM120B	7.63068	0.068143	10.1016	0.000373629
human88693	TMEM120B	-2.54356	-0.0085549	10.1016	0.000373629
human88695	TMEM120B	-2.54356	-0.0187662	10.1016	0.000373629
human88704	TMEM120B	-2.54356	-0.0408219	10.1016	0.000373629
human81477	TMEM19	-0.184386	-0.000518972	5.98134	0.0258487
human81487	TMEM19	-0.382038	-0.0111482	5.98134	0.0258487
human81488	TMEM19	-0.383249	-0.078063	5.98134	0.0258487
chimp73862	TMEM19	1.06901	0.0648727	5.98134	0.0258487
human81492	TMEM19	-0.11934	0.0248575	5.98134	0.0258487
human79021	TMEM198B	-0.852721	-0.0827875	3.74729	0.0333461
human79023	TMEM198B	0.801893	0.0293012	3.74729	0.0333461
human79024	TMEM198B	0.0508275	0.0534863	3.74729	0.0333461
human86177	TMEM263	1.06981	0.0677816	25.36	4.09213e-07
human86180	TMEM263	0.267551	0.0221235	25.36	4.09213e-07
human86182	TMEM263	0.376252	0.0278948	25.36	4.09213e-07
human86183	TMEM263	0.050677	0.0159708	25.36	4.09213e-07
chimp77962	TMEM263	0.0643314	0.014967	25.36	4.09213e-07
human86189	TMEM263	0.172129	0.0174107	25.36	4.09213e-07
human86192	TMEM263	-0.349656	-0.0580422	25.36	4.09213e-07
human86195	TMEM263	-0.857262	-0.034634	25.36	4.09213e-07
human86200	TMEM263	-0.312775	-0.0366465	25.36	4.09213e-07
human86201	TMEM263	-0.481054	-0.0368259	25.36	4.09213e-07
human84604	TMPO	-0.708841	-0.0448939	14.529	0.000159509
human84615	TMPO	-0.140844	0.00192324	14.529	0.000159509
human84616	TMPO	0.926761	0.0699296	14.529	0.000159509
human84620	TMPO	-0.62096	-0.0726965	14.529	0.000159509
human84629	TMPO	0.660818	0.0735915	14.529	0.000159509
human84632	TMPO	0.189178	0.0264763	14.529	0.000159509
human84639	TMPO	-0.306112	-0.0543302	14.529	0.000159509
human82474	TMTC2	1.14127	0.123411	14.368	2.88712e-05
human82478	TMTC2	1.45066	0.14095	14.368	2.88712e-05
chimp74852	TMTC2	-2.77865	-0.107323	14.368	2.88712e-05
human82535	TMTC2	0.573522	-0.0379781	14.368	2.88712e-05
human82571	TMTC2	-0.386806	-0.11906	14.368	2.88712e-05
chimp74982	TMTC3	-0.868596	-0.166433	17.2863	6.98716e-06
human82678	TMTC3	0.820804	0.074005	17.2863	6.98716e-06
human82683	TMTC3	0.625966	0.140004	17.2863	6.98716e-06
human82690	TMTC3	-0.176741	-0.0272646	17.2863	6.98716e-06
human82704	TMTC3	0.418181	0.0638845	17.2863	6.98716e-06
human82709	TMTC3	-0.819614	-0.0841955	17.2863	6.98716e-06
human70886	TNFRSF1A	1.12299	0.212413	7.18488	0.000367694
human70887	TNFRSF1A	-1.12299	-0.212413	7.18488	0.000367694
human87499	TPCN1	0.0776866	0.0119972	0.162471	0.611037
human87500	TPCN1	-0.0776866	-0.0119972	0.162471	0.611037
chimp64356	TPI1	0.527453	0.0612349	7.48904	0.00116085
human71133	TPI1	-2.06182	-0.165206	7.48904	0.00116085
human71136	TPI1	1.53436	0.103972	7.48904	0.00116085
human87159	TRAFD1	-0.050242	-0.0168216	0.0570137	0.763558
human87172	TRAFD1	0.050242	0.0168216	0.0570137	0.763558
human88271	TRIAP1	-0.0897806	-0.0207356	0.631289	0.295948
human88275	TRIAP1	0.0897806	0.0207356	0.631289	0.295948
human77564	TROAP	0.306795	0.0835267	1.18281	0.150407
human77565	TROAP	-0.306795	-0.0835267	1.18281	0.150407
human79747	TSFM	-0.28491	0.0535756	11.5577	0.000108955
human79748	TSFM	-1.21566	-0.270486	11.5577	0.000108955
human79752	TSFM	2.71549	0.240102	11.5577	0.000108955
human79754	TSFM	-1.21492	-0.023192	11.5577	0.000108955
human74969	TSPAN11	-1.46464	-0.311324	16.3597	1.68036e-06
human74973	TSPAN11	-1.46464	-0.169232	16.3597	1.68036e-06
human74978	TSPAN11	1.96028	0.117163	16.3597	1.68036e-06
human74979	TSPAN11	0.969001	0.363393	16.3597	1.68036e-06
human79719	TSPAN31	0.129627	0.0257783	0.20845	0.955133
human79722	TSPAN31	-0.0285142	-0.00619075	0.20845	0.955133
chimp67341	TSPAN31	-0.106273	-0.014654	0.20845	0.955133
human79724	TSPAN31	0.00516053	-0.00493359	0.20845	0.955133
human77549	TUBA1A	-0.221017	-0.047327	1.05323	0.174202
human77550	TUBA1A	0.221017	0.047327	1.05323	0.174202
chimp63824	TULP3	-0.43028	-0.0325053	1.43732	0.271876
human70562	TULP3	0.21239	0.0149014	1.43732	0.271876
chimp63830	TULP3	0.21789	0.0176039	1.43732	0.271876
human76162	TWF1	3.92697	0.438469	26.2633	1.08932e-09
human76163	TWF1	-0.981743	-0.0795187	26.2633	1.08932e-09
human76164	TWF1	-0.981743	-0.0660188	26.2633	1.08932e-09
human76165	TWF1	-0.981743	-0.23178	26.2633	1.08932e-09
human76167	TWF1	-0.981743	-0.0611513	26.2633	1.08932e-09
human85615	TXNRD1	-0.289257	-0.0156325	9.56948	0.00322969
human85631	TXNRD1	-0.153883	-0.00882161	9.56948	0.00322969
human85633	TXNRD1	-0.135595	-0.00719097	9.56948	0.00322969
human85636	TXNRD1	-0.339178	-0.0468228	9.56948	0.00322969
human85639	TXNRD1	1.25694	0.111239	9.56948	0.00322969
human85650	TXNRD1	-0.339031	-0.0327712	9.56948	0.00322969
human89536	UBC	-0.00277919	-0.00138959	0.0960029	0.697541
human89537	UBC	0.00277919	0.00138959	0.0960029	0.697541
human83510	UBE2N	-0.180612	-0.00305976	13.1691	2.69565e-05
human83512	UBE2N	-0.450349	-0.126242	13.1691	2.69565e-05
human83513	UBE2N	0.0518536	0.026568	13.1691	2.69565e-05
human83541	UBE2N	0.579107	0.102734	13.1691	2.69565e-05
human86524	UBE3B	0.82784	0.184868	23.5879	1.11918e-08
human86531	UBE3B	-0.541239	-0.0470104	23.5879	1.11918e-08
human86534	UBE3B	1.36676	0.0605078	23.5879	1.11918e-08
human86536	UBE3B	-1.45407	-0.209069	23.5879	1.11918e-08
human86547	UBE3B	-0.199292	0.0107031	23.5879	1.11918e-08
human84748	UHRF1BP1L	-0.706257	-0.0598409	15.1313	0.000222767
human84757	UHRF1BP1L	0.0142203	-0.0178799	15.1313	0.000222767
chimp76521	UHRF1BP1L	-0.0355495	-0.0248284	15.1313	0.000222767
human84758	UHRF1BP1L	-1.10785	-0.0778025	15.1313	0.000222767
chimp76548	UHRF1BP1L	0.383367	0.0368768	15.1313	0.000222767
human84784	UHRF1BP1L	0.598549	0.078974	15.1313	0.000222767
human84785	UHRF1BP1L	0.345571	0.0235005	15.1313	0.000222767
human84786	UHRF1BP1L	0.507948	0.0410003	15.1313	0.000222767
chimp80100	UNC119B	1.11868	0.153198	6.04015	0.0112287
human88390	UNC119B	-0.360516	-0.0201016	6.04015	0.0112287
human88391	UNC119B	-0.180159	0.0160982	6.04015	0.0112287
human88392	UNC119B	-0.578008	-0.149194	6.04015	0.0112287
human86508	UNG	-0.514798	-0.0520541	1.94931	0.0636575
human86509	UNG	0.514798	0.0520541	1.94931	0.0636575
human79922	USP15	-0.94495	-0.358565	24.6787	2.42421e-10
human79925	USP15	0.905838	0.311136	24.6787	2.42421e-10
human79984	USP15	0.0391115	0.0474297	24.6787	2.42421e-10
human86493	USP30	0.657347	-0.0580752	27.5637	3.97786e-09
human86494	USP30	2.35984	0.0621684	27.5637	3.97786e-09
chimp78236	USP30	-8.8168	-0.187647	27.5637	3.97786e-09
chimp78237	USP30	0.346232	-0.0612129	27.5637	3.97786e-09
human86498	USP30	1.89054	0.048392	27.5637	3.97786e-09
human86500	USP30	1.90754	0.104673	27.5637	3.97786e-09
human86501	USP30	1.6553	0.091701	27.5637	3.97786e-09
human71123	USP5	0.82847	0.0416093	8.00232	0.00521238
human71125	USP5	0.448975	0.0598594	8.00232	0.00521238
human71130	USP5	-0.425917	-0.0342524	8.00232	0.00521238
human71131	USP5	-0.426611	-0.0392502	8.00232	0.00521238
human71132	USP5	-0.424917	-0.0279662	8.00232	0.00521238
human84908	UTP20	0.653083	0.0924226	21.0609	2.22336e-06
human84915	UTP20	0.897169	0.122067	21.0609	2.22336e-06
chimp76674	UTP20	-1.28323	-0.116302	21.0609	2.22336e-06
human84919	UTP20	-0.352952	-0.0982191	21.0609	2.22336e-06
human84925	UTP20	-0.356216	-0.0370776	21.0609	2.22336e-06
human84930	UTP20	0.692229	0.0689385	21.0609	2.22336e-06
chimp76688	UTP20	0.0301182	-0.00790925	21.0609	2.22336e-06
human84932	UTP20	-0.280197	-0.0239196	21.0609	2.22336e-06
human70919	VAMP1	-0.600712	-0.101273	11.9133	2.30301e-05
human70926	VAMP1	1.20147	0.162682	11.9133	2.30301e-05
human70933	VAMP1	-0.600762	-0.0614086	11.9133	2.30301e-05
human77205	VDR	-0.109366	-0.0965965	10.3457	0.00179394
human77208	VDR	-1.09819	-0.0354313	10.3457	0.00179394
human77211	VDR	0.761582	0.169693	10.3457	0.00179394
human77216	VDR	0.108761	-0.0183503	10.3457	0.00179394
human77217	VDR	0.0834885	-0.020257	10.3457	0.00179394
human77227	VDR	0.253722	0.000942288	10.3457	0.00179394
human84328	VEZT	9.80031	0.113423	16.9925	0.000114686
human84349	VEZT	-1.22504	-0.00673117	16.9925	0.000114686
chimp75992	VEZT	-1.22504	-0.0107972	16.9925	0.000114686
human84363	VEZT	-1.22504	-0.0135001	16.9925	0.000114686
human84364	VEZT	-1.22504	-0.0131053	16.9925	0.000114686
human84366	VEZT	-1.22504	-0.0133407	16.9925	0.000114686
human84367	VEZT	-1.22504	-0.0235316	16.9925	0.000114686
human84368	VEZT	-1.22504	-0.0266107	16.9925	0.000114686
human84370	VEZT	-1.22504	-0.00580621	16.9925	0.000114686
human86790	VPS29	-0.143428	-0.0517522	0.979019	0.418407
human86791	VPS29	0.0680134	0.0450169	0.979019	0.418407
human86800	VPS29	0.0754144	0.00673528	0.979019	0.418407
human88797	VPS33A	0.472139	0.107356	6.10238	0.00392325
human88799	VPS33A	-0.101825	-0.0834028	6.10238	0.00392325
human88800	VPS33A	-0.370314	-0.023953	6.10238	0.00392325
human89016	VPS37B	-1.2161	-0.15918	28.8427	4.21251e-10
human89027	VPS37B	1.05458	0.0935036	28.8427	4.21251e-10
human89033	VPS37B	0.609387	0.0596671	28.8427	4.21251e-10
human89036	VPS37B	-0.7227	-0.119254	28.8427	4.21251e-10
human89037	VPS37B	0.139194	0.0717259	28.8427	4.21251e-10
human89038	VPS37B	0.135639	0.053538	28.8427	4.21251e-10
human87959	VSIG10	0.951503	0.0902126	3.91556	0.00827733
human87961	VSIG10	-0.951503	-0.0902126	3.91556	0.00827733
human85170	WASHC3	0.215353	-0.0335669	8.55402	0.00326228
human85188	WASHC3	0.612043	0.124228	8.55402	0.00326228
human85192	WASHC3	0.462224	0.00819079	8.55402	0.00326228
human85203	WASHC3	0.54985	0.0154279	8.55402	0.00326228
chimp77058	WASHC3	-1.83947	-0.11428	8.55402	0.00326228
human85898	WASHC4	-0.306734	-0.0727137	31.8825	2.99698e-11
human85899	WASHC4	-0.306759	-0.0790415	31.8825	2.99698e-11
human85907	WASHC4	1.53379	0.401864	31.8825	2.99698e-11
human85926	WASHC4	-0.306765	-0.0840702	31.8825	2.99698e-11
human85937	WASHC4	-0.306765	-0.0457938	31.8825	2.99698e-11
human85945	WASHC4	-0.306765	-0.120245	31.8825	2.99698e-11
human72624	WBP11	-0.0847827	-0.0153621	0.581904	0.602982
human72629	WBP11	0.00511196	-0.00886854	0.581904	0.602982
human72631	WBP11	0.0796708	0.0242306	0.581904	0.602982
human70164	WNK1	-0.369983	-0.0680518	20.1181	6.4908e-07
human70167	WNK1	-0.369534	-0.046611	20.1181	6.4908e-07
human70201	WNK1	1.84948	0.281971	20.1181	6.4908e-07
human70228	WNK1	-0.369987	-0.0240825	20.1181	6.4908e-07
human70230	WNK1	-0.369987	-0.10062	20.1181	6.4908e-07
human70236	WNK1	-0.369987	-0.0426052	20.1181	6.4908e-07
human87941	WSB2	0.246651	0.0921824	7.01949	0.0404181
chimp79698	WSB2	-0.338021	-0.0347929	7.01949	0.0404181
human87942	WSB2	-0.233558	-0.0182772	7.01949	0.0404181
human87943	WSB2	-0.23943	-0.0146136	7.01949	0.0404181
human87950	WSB2	-0.464021	-0.0962526	7.01949	0.0404181
human87954	WSB2	0.100577	0.0132479	7.01949	0.0404181
human87957	WSB2	0.927803	0.058506	7.01949	0.0404181
human80188	XPOT	-0.434403	0.0576074	13.0305	3.00405e-05
human80191	XPOT	0.896764	0.111461	13.0305	3.00405e-05
human80195	XPOT	1.06357	0.223055	13.0305	3.00405e-05
human80206	XPOT	-1.52593	-0.392123	13.0305	3.00405e-05
human75925	YAF2	-0.595122	-0.0934202	22.7841	7.30491e-08
human75927	YAF2	-0.538562	-0.0614666	22.7841	7.30491e-08
human75928	YAF2	-0.477565	-0.0550795	22.7841	7.30491e-08
human75937	YAF2	0.857662	0.214595	22.7841	7.30491e-08
chimp70482	YAF2	0.598487	0.0319915	22.7841	7.30491e-08
human75982	YAF2	0.155099	-0.0366206	22.7841	7.30491e-08
human75337	YARS2	0.263218	0.029061	14.2071	8.85646e-05
human75339	YARS2	-2.16354	-0.0595803	14.2071	8.85646e-05
human75341	YARS2	1.20054	0.144341	14.2071	8.85646e-05
human75342	YARS2	0.914855	0.0887456	14.2071	8.85646e-05
human75362	YARS2	-0.365822	-0.204056	14.2071	8.85646e-05
chimp70969	YARS2	0.150744	0.00148869	14.2071	8.85646e-05
human71768	YBX3	-0.307786	-0.0311534	2.01413	0.0598507
human71770	YBX3	0.307786	0.0311534	2.01413	0.0598507
human81125	YEATS4	0.042025	-0.00485628	5.63147	0.0159475
human81127	YEATS4	0.381585	0.130023	5.63147	0.0159475
chimp73415	YEATS4	-0.00814014	-0.0254125	5.63147	0.0159475
human81131	YEATS4	-0.415469	-0.0997539	5.63147	0.0159475
human88866	ZCCHC8	0.00189677	0.0127713	14.2468	0.000422045
human88871	ZCCHC8	0.617611	0.0399612	14.2468	0.000422045
human88873	ZCCHC8	0.168536	0.0594577	14.2468	0.000422045
human88874	ZCCHC8	0.31204	0.0226312	14.2468	0.000422045
human88875	ZCCHC8	0.413911	0.028543	14.2468	0.000422045
human88879	ZCCHC8	-0.386277	-0.0493495	14.2468	0.000422045
human88880	ZCCHC8	-0.300751	-0.0288597	14.2468	0.000422045
human88887	ZCCHC8	-0.826966	-0.0851553	14.2468	0.000422045
human75993	ZCRB1	-0.554385	-0.116907	40.2834	5.90009e-14
human75994	ZCRB1	-0.569673	-0.042373	40.2834	5.90009e-14
chimp70452	ZCRB1	1.27572	0.22555	40.2834	5.90009e-14
human75995	ZCRB1	1.81348	0.2688	40.2834	5.90009e-14
human75996	ZCRB1	-0.672198	-0.104568	40.2834	5.90009e-14
human75997	ZCRB1	0.11047	-0.0231046	40.2834	5.90009e-14
human76006	ZCRB1	-1.40341	-0.207397	40.2834	5.90009e-14
human81903	ZDHHC17	-0.202568	-0.0503623	8.46248	0.0148599
human81906	ZDHHC17	0.282163	0.0214385	8.46248	0.0148599
human81908	ZDHHC17	0.588418	0.0505906	8.46248	0.0148599
human81917	ZDHHC17	-0.903246	-0.0913394	8.46248	0.0148599
human81926	ZDHHC17	0.316199	0.0766725	8.46248	0.0148599
human81928	ZDHHC17	-0.143206	-0.0151679	8.46248	0.0148599
human81929	ZDHHC17	0.0622397	0.00816793	8.46248	0.0148599
human81420	ZFC3H1	-0.659053	-0.0551235	9.70081	0.00599813
human81431	ZFC3H1	0.0103947	-0.010755	9.70081	0.00599813
human81436	ZFC3H1	-0.0861023	-0.0232049	9.70081	0.00599813
human81437	ZFC3H1	0.176926	0.0111306	9.70081	0.00599813
human81447	ZFC3H1	0.318508	0.0700493	9.70081	0.00599813
chimp73834	ZFC3H1	0.101764	0.00208866	9.70081	0.00599813
human81464	ZFC3H1	0.137563	0.00581485	9.70081	0.00599813
human90288	ZNF140	1.06014	0.0618027	10.4988	0.000268132
human90289	ZNF140	-2.65039	-0.0447258	10.4988	0.000268132
human90304	ZNF140	0.77302	-0.0163382	10.4988	0.000268132
human90305	ZNF140	0.817227	-0.000738718	10.4988	0.000268132
human90233	ZNF26	-0.00442793	0.00507964	13.2718	0.000417735
human90235	ZNF26	0.759241	0.0978074	13.2718	0.000417735
human90239	ZNF26	0.0786813	0.0100163	13.2718	0.000417735
human90242	ZNF26	-1.18436	-0.190103	13.2718	0.000417735
chimp81808	ZNF26	0.309258	0.0356827	13.2718	0.000417735
human90243	ZNF26	0.109186	0.0435905	13.2718	0.000417735
human90256	ZNF26	-0.0675779	-0.00207311	13.2718	0.000417735
human90334	ZNF268	-0.670701	0.0587518	17.2764	1.89595e-05
human90335	ZNF268	-0.66989	0.0192743	17.2764	1.89595e-05
human90337	ZNF268	6.24781	0.135129	17.2764	1.89595e-05
human90339	ZNF268	-0.974195	-0.0176533	17.2764	1.89595e-05
chimp81870	ZNF268	-1.38119	-0.0387365	17.2764	1.89595e-05
human90341	ZNF268	-1.58467	-0.149647	17.2764	1.89595e-05
human90344	ZNF268	-0.96717	-0.00711835	17.2764	1.89595e-05
human71075	ZNF384	0.793857	0.126111	17.9105	4.18203e-06
human71076	ZNF384	0.769945	0.120634	17.9105	4.18203e-06
chimp64306	ZNF384	-0.861885	-0.0661615	17.9105	4.18203e-06
human71080	ZNF384	-0.424795	-0.0381426	17.9105	4.18203e-06
human71081	ZNF384	0.336653	-0.00512294	17.9105	4.18203e-06
human71086	ZNF384	-0.613775	-0.137318	17.9105	4.18203e-06
human90210	ZNF605	-3.93183	-0.0495388	37.4544	4.91408e-14
human90211	ZNF605	-3.93183	-0.227639	37.4544	4.91408e-14
human90220	ZNF605	5.56201	0.119039	37.4544	4.91408e-14
human90221	ZNF605	4.81219	0.110581	37.4544	4.91408e-14
human90224	ZNF605	-2.51054	0.0475567	37.4544	4.91408e-14
human77333	ZNF641	0.207325	0.0417589	4.86221	0.104339
human77335	ZNF641	-0.187331	-0.0060836	4.86221	0.104339
human77336	ZNF641	-0.170637	-0.00160458	4.86221	0.104339
human77340	ZNF641	-0.0283873	0.00282001	4.86221	0.104339
human77342	ZNF641	0.796462	0.0834039	4.86221	0.104339
human77344	ZNF641	-0.617431	-0.120295	4.86221	0.104339
human89358	ZNF664-RFLNA	-0.369039	-0.0515459	5.28446	0.261618
human89360	ZNF664-RFLNA	0.455575	0.0821941	5.28446	0.261618
human89368	ZNF664-RFLNA	0.229064	0.0177394	5.28446	0.261618
human89369	ZNF664-RFLNA	0.100047	0.00896519	5.28446	0.261618
human89378	ZNF664-RFLNA	-0.194373	-0.0152207	5.28446	0.261618
human89379	ZNF664-RFLNA	-0.136711	-0.0111244	5.28446	0.261618
human89380	ZNF664-RFLNA	-0.206101	-0.0298668	5.28446	0.261618
human89381	ZNF664-RFLNA	-0.271949	-0.0330933	5.28446	0.261618
human89382	ZNF664-RFLNA	0.393487	0.0319523	5.28446	0.261618
human78451	ZNF740	0.406965	0.057222	11.3535	3.68918e-05
human78461	ZNF740	-0.966089	-0.165661	11.3535	3.68918e-05
human78466	ZNF740	0.559124	0.108439	11.3535	3.68918e-05
human90266	ZNF84	0.380063	0.0197865	8.36939	0.00816683
human90270	ZNF84	0.371262	0.0292963	8.36939	0.00816683
human90277	ZNF84	-0.796221	-0.0940323	8.36939	0.00816683
human90280	ZNF84	-0.125957	-0.0196183	8.36939	0.00816683
human90282	ZNF84	0.0945789	0.0341219	8.36939	0.00816683
human90283	ZNF84	0.0762743	0.0304459	8.36939	0.00816683
human98445	ABCC4	-0.222671	0.0164318	10.5103	7.57974e-05
human98492	ABCC4	0.693681	0.0639799	10.5103	7.57974e-05
human98535	ABCC4	-0.471011	-0.0804117	10.5103	7.57974e-05
human99817	ABHD13	0.0284811	-0.00762375	24.6422	3.32588e-08
human99818	ABHD13	0.782752	0.148964	24.6422	3.32588e-08
human99819	ABHD13	0.76109	0.122867	24.6422	3.32588e-08
human99822	ABHD13	-0.673126	-0.0676249	24.6422	3.32588e-08
human99823	ABHD13	-0.836272	-0.220132	24.6422	3.32588e-08
human99824	ABHD13	-0.684489	-0.0312801	24.6422	3.32588e-08
human99827	ABHD13	0.621565	0.0548299	24.6422	3.32588e-08
human94187	AKAP11	0.744873	0.154811	8.94816	0.000906357
human94191	AKAP11	-0.324751	-0.120479	8.94816	0.000906357
human94202	AKAP11	0.302704	0.0519693	8.94816	0.000906357
human94208	AKAP11	-0.722825	-0.0863004	8.94816	0.000906357
human96438	ALG11	0.401666	0.118405	8.40607	0.00346493
human96450	ALG11	-0.15506	-0.0152099	8.40607	0.00346493
human96453	ALG11	0.198599	-0.000137629	8.40607	0.00346493
human96455	ALG11	-0.329668	-0.0636058	8.40607	0.00346493
human96456	ALG11	-0.115537	-0.0394518	8.40607	0.00346493
human93066	ALG5	-0.216071	-0.0446469	5.96665	0.0256295
chimp84295	ALG5	-0.310918	-0.0195127	5.96665	0.0256295
human93079	ALG5	-0.311391	-0.0185895	5.96665	0.0256295
human93083	ALG5	0.289276	0.0285677	5.96665	0.0256295
chimp84301	ALG5	0.549105	0.0541814	5.96665	0.0256295
human92294	ALOX5AP	0.744557	0.0711767	3.17514	0.0559273
chimp83421	ALOX5AP	-0.104327	0.0239817	3.17514	0.0559273
human92295	ALOX5AP	-0.64023	-0.0951584	3.17514	0.0559273
human99959	ANKRD10	-0.260209	0.0208053	12.9232	9.16508e-05
chimp91670	ANKRD10	-0.284657	0.0185005	12.9232	9.16508e-05
human99971	ANKRD10	-0.641953	-0.115725	12.9232	9.16508e-05
human99972	ANKRD10	-0.381059	0.00644868	12.9232	9.16508e-05
human99993	ANKRD10	1.56788	0.069971	12.9232	9.16508e-05
human90370	ANKRD26P3	0.269235	0.0014894	15.2743	0.000371409
human90371	ANKRD26P3	0.751551	0.0324903	15.2743	0.000371409
human90375	ANKRD26P3	-1.26393	-0.049313	15.2743	0.000371409
human90377	ANKRD26P3	0.485663	0.024805	15.2743	0.000371409
chimp81883	ANKRD26P3	-1.53309	-0.0793583	15.2743	0.000371409
human90391	ANKRD26P3	-0.0113579	-0.031693	15.2743	0.000371409
human90394	ANKRD26P3	0.269857	0.00158588	15.2743	0.000371409
human90395	ANKRD26P3	0.659091	0.0722309	15.2743	0.000371409
human90400	ANKRD26P3	0.372982	0.0277628	15.2743	0.000371409
human99741	ARGLU1	-0.307693	-0.0963988	12.1735	6.06978e-05
human99766	ARGLU1	-0.201439	-0.0146818	12.1735	6.06978e-05
human99771	ARGLU1	0.705203	0.167035	12.1735	6.06978e-05
human99784	ARGLU1	-0.19607	-0.0559542	12.1735	6.06978e-05
human100059	ARHGEF7	0.726836	0.0818822	14.907	5.27051e-06
human100158	ARHGEF7	-0.31005	-0.0437877	14.907	5.27051e-06
human100159	ARHGEF7	-0.489526	-0.0685057	14.907	5.27051e-06
human100164	ARHGEF7	0.0727408	0.0304111	14.907	5.27051e-06
human100268	ATP11A	1.02293	0.101257	10.0824	0.000906357
human100278	ATP11A	-0.943458	-0.0692329	10.0824	0.000906357
human100314	ATP11A	-0.574524	-0.154954	10.0824	0.000906357
chimp91925	ATP11A	0.475563	0.0756094	10.0824	0.000906357
human100336	ATP11A	0.0194892	0.0473202	10.0824	0.000906357
human99660	BIVM	0.0805529	0.00951245	2.51479	0.197088
human99661	BIVM	0.262774	0.0734386	2.51479	0.197088
human99680	BIVM	-0.07183	0.00699917	2.51479	0.197088
human99681	BIVM	-0.271497	-0.0899503	2.51479	0.197088
human99665	BIVM-ERCC5	-0.812794	-0.0385871	16.1604	0.000724278
human99667	BIVM-ERCC5	-0.650562	-0.0348329	16.1604	0.000724278
human99668	BIVM-ERCC5	1.14776	0.0800527	16.1604	0.000724278
human99669	BIVM-ERCC5	1.19009	0.0799906	16.1604	0.000724278
human99672	BIVM-ERCC5	0.88413	0.0254604	16.1604	0.000724278
human99673	BIVM-ERCC5	-1.13727	-0.0905993	16.1604	0.000724278
human99674	BIVM-ERCC5	-0.0503961	-0.000122002	16.1604	0.000724278
human99677	BIVM-ERCC5	0.869889	0.0489955	16.1604	0.000724278
chimp90704	BIVM-ERCC5	-0.36827	-0.0124417	16.1604	0.000724278
human99678	BIVM-ERCC5	-0.226738	-0.0339556	16.1604	0.000724278
chimp90706	BIVM-ERCC5	-0.845836	-0.0239606	16.1604	0.000724278
human96921	BORA	0.57874	0.0810539	33.2259	2.15454e-11
human96926	BORA	-0.155863	-0.00205079	33.2259	2.15454e-11
human96932	BORA	0.663352	0.0886055	33.2259	2.15454e-11
chimp87567	BORA	0.356184	0.155657	33.2259	2.15454e-11
human96939	BORA	2.44827	0.0963472	33.2259	2.15454e-11
human96945	BORA	-0.708218	-0.0531957	33.2259	2.15454e-11
human96947	BORA	-3.18246	-0.366417	33.2259	2.15454e-11
human92400	BRCA2	-0.148916	-0.0299077	0.297388	0.902699
human92426	BRCA2	-0.00105117	0.00164351	0.297388	0.902699
human92441	BRCA2	0.101265	0.0216919	0.297388	0.902699
human92445	BRCA2	0.0487019	0.00657233	0.297388	0.902699
human95848	CAB39L	0.0504109	0.0314883	14.0581	9.17727e-05
human95849	CAB39L	-0.939993	-0.196836	14.0581	9.17727e-05
human95850	CAB39L	-0.939958	-0.138275	14.0581	9.17727e-05
chimp86532	CAB39L	0.602238	0.120097	14.0581	9.17727e-05
human95854	CAB39L	0.52995	0.0826061	14.0581	9.17727e-05
human95855	CAB39L	0.697353	0.10092	14.0581	9.17727e-05
human99894	CARS2	-0.109106	-0.0246641	5.34869	0.0195077
human99915	CARS2	-0.66132	-0.063274	5.34869	0.0195077
human99920	CARS2	0.188842	0.0443151	5.34869	0.0195077
chimp91653	CARS2	0.581585	0.0436229	5.34869	0.0195077
human95832	CDADC1	0.187823	-0.00383813	5.12285	0.0884394
human95833	CDADC1	0.407491	0.0704352	5.12285	0.0884394
human95839	CDADC1	0.0564238	-0.0282112	5.12285	0.0884394
human95841	CDADC1	0.436694	0.0388718	5.12285	0.0884394
human95844	CDADC1	-1.03964	-0.0442945	5.12285	0.0884394
human95846	CDADC1	-0.0487953	-0.0329631	5.12285	0.0884394
human100614	CDC16	0.311065	0.0561395	10.6195	0.00281699
human100616	CDC16	-0.154937	-0.0133203	10.6195	0.00281699
human100635	CDC16	0.505858	0.0565538	10.6195	0.00281699
human100636	CDC16	-0.199871	-0.019985	10.6195	0.00281699
human100643	CDC16	0.0606819	0.00225782	10.6195	0.00281699
human100646	CDC16	-0.497305	-0.0654514	10.6195	0.00281699
human100647	CDC16	-0.0254931	-0.0161944	10.6195	0.00281699
human91553	CDK8	-0.287489	-0.106131	1.99094	0.168812
human91595	CDK8	0.445386	0.115841	1.99094	0.168812
human91625	CDK8	-0.157896	-0.00971022	1.99094	0.168812
human91429	CENPJ	-0.0274939	0.00697884	1.27345	0.313308
human91431	CENPJ	-0.281311	-0.0443517	1.27345	0.313308
human91452	CENPJ	0.308805	0.0373729	1.27345	0.313308
chimp92161	CHAMP1	-0.180397	-0.00613491	6.08019	0.175794
chimp92164	CHAMP1	0.0391635	0.0131658	6.08019	0.175794
human100669	CHAMP1	0.383253	0.0517178	6.08019	0.175794
human100670	CHAMP1	-0.817123	-0.117033	6.08019	0.175794
human100671	CHAMP1	0.646826	0.0364626	6.08019	0.175794
human100675	CHAMP1	0.323864	0.0169942	6.08019	0.175794
human100676	CHAMP1	0.0380762	0.0163766	6.08019	0.175794
human100678	CHAMP1	-0.311274	-0.0061701	6.08019	0.175794
human100679	CHAMP1	-0.122389	-0.00537957	6.08019	0.175794
human96531	CKAP2	-0.879731	-0.166359	42.8466	1.68296e-14
chimp87132	CKAP2	0.596882	0.0902154	42.8466	1.68296e-14
human96535	CKAP2	-0.00424655	0.0202221	42.8466	1.68296e-14
human96538	CKAP2	-0.0763573	0.00357834	42.8466	1.68296e-14
human96546	CKAP2	-0.444886	-0.0508038	42.8466	1.68296e-14
human96550	CKAP2	0.0420902	0.014411	42.8466	1.68296e-14
human96553	CKAP2	1.00285	0.0961222	42.8466	1.68296e-14
human96556	CKAP2	-0.236597	-0.00738658	42.8466	1.68296e-14
human97608	CLN5	-0.473828	-0.0170648	14.9087	0.000108266
human97609	CLN5	-0.47383	-0.0536698	14.9087	0.000108266
human97611	CLN5	-0.473777	-0.029261	14.9087	0.000108266
human97614	CLN5	0.0862298	0.0263963	14.9087	0.000108266
chimp88101	CLN5	-0.473828	-0.010459	14.9087	0.000108266
human97620	CLN5	-0.473826	-0.0732493	14.9087	0.000108266
human97622	CLN5	2.28286	0.157308	14.9087	0.000108266
human99347	CLYBL	1.62299	0.123566	9.24986	0.0017715
human99376	CLYBL	-0.405748	-0.0498537	9.24986	0.0017715
human99384	CLYBL	-0.405748	-0.019513	9.24986	0.0017715
human99387	CLYBL	-0.405748	-0.0262277	9.24986	0.0017715
human99388	CLYBL	-0.405748	-0.0279717	9.24986	0.0017715
human94809	COG3	0.392459	0.0324046	8.90788	0.031999
human94810	COG3	0.510425	0.066465	8.90788	0.031999
human94815	COG3	0.0701055	0.00717897	8.90788	0.031999
human94825	COG3	-0.0351631	-0.00233363	8.90788	0.031999
human94828	COG3	0.365269	0.0304896	8.90788	0.031999
human94834	COG3	-0.0757488	-0.00837322	8.90788	0.031999
chimp85890	COG3	-0.0588396	-0.0084113	8.90788	0.031999
human94846	COG3	-0.956519	-0.094666	8.90788	0.031999
human94847	COG3	-0.211988	-0.022754	8.90788	0.031999
human93290	COG6	-0.686507	-0.0856161	11.4047	0.000323742
chimp84516	COG6	0.391696	0.0466372	11.4047	0.000323742
human93305	COG6	0.413018	0.120927	11.4047	0.000323742
human93307	COG6	-0.356751	-0.106556	11.4047	0.000323742
human93315	COG6	0.238544	0.024608	11.4047	0.000323742
human97415	COMMD6	0.0119276	0.00595174	0.0575199	0.747069
human97416	COMMD6	-0.0119276	-0.00595174	0.0575199	0.747069
human94943	CPB2	0.272255	0.102327	0.939206	0.197088
human94945	CPB2	-0.272255	-0.102327	0.939206	0.197088
human90658	CRYL1	-0.645634	-0.126951	6.6946	0.00603679
human90661	CRYL1	-0.645562	-0.0454898	6.6946	0.00603679
human90684	CRYL1	0.188226	0.0788566	6.6946	0.00603679
human90685	CRYL1	1.10297	0.0935843	6.6946	0.00603679
human100381	CUL4A	0.745168	0.0818154	15.6135	2.50637e-05
human100399	CUL4A	0.495291	0.0608442	15.6135	2.50637e-05
human100406	CUL4A	0.0364529	0.0424159	15.6135	2.50637e-05
human100411	CUL4A	-0.614395	-0.10738	15.6135	2.50637e-05
human100412	CUL4A	-0.528381	-0.0812967	15.6135	2.50637e-05
human100414	CUL4A	-0.134136	0.00360099	15.6135	2.50637e-05
human100439	DCUN1D2	-0.621372	-0.0721973	18.0477	9.83687e-05
human100440	DCUN1D2	-0.972204	-0.0850374	18.0477	9.83687e-05
human100441	DCUN1D2	0.37173	0.0481019	18.0477	9.83687e-05
human100442	DCUN1D2	-0.456543	-0.0241054	18.0477	9.83687e-05
human100446	DCUN1D2	0.00393133	-0.00171899	18.0477	9.83687e-05
human100448	DCUN1D2	0.403726	0.0249597	18.0477	9.83687e-05
human100449	DCUN1D2	0.78965	0.0869457	18.0477	9.83687e-05
human100451	DCUN1D2	0.127604	0.0101024	18.0477	9.83687e-05
human100452	DCUN1D2	0.580835	0.0303949	18.0477	9.83687e-05
human100455	DCUN1D2	-0.227357	-0.0174455	18.0477	9.83687e-05
human94051	DGKH	0.344313	0.0777194	3.35002	0.047671
human94113	DGKH	-0.040078	0.0224872	3.35002	0.047671
human94148	DGKH	-0.304235	-0.100207	3.35002	0.047671
human96721	DIAPH3	-0.432381	-0.212321	4.57179	0.00403887
human96753	DIAPH3	0.432381	0.212321	4.57179	0.00403887
human96950	DIS3	-0.24323	-0.0164492	17.2802	2.08233e-06
human96955	DIS3	0.0951064	0.039985	17.2802	2.08233e-06
human96960	DIS3	-0.592505	-0.137412	17.2802	2.08233e-06
human96962	DIS3	0.685472	0.0689946	17.2802	2.08233e-06
human96965	DIS3	0.0551568	0.044882	17.2802	2.08233e-06
human96150	DLEU1	-0.252621	-0.0131901	2.98691	0.457678
human96151	DLEU1	-0.172576	-4.41842e-05	2.98691	0.457678
human96153	DLEU1	-0.142356	0.0039671	2.98691	0.457678
human96154	DLEU1	0.560871	0.0615417	2.98691	0.457678
chimp86823	DLEU1	0.187938	0.0202664	2.98691	0.457678
human96158	DLEU1	0.383842	0.0630627	2.98691	0.457678
human96162	DLEU1	-0.565097	-0.135604	2.98691	0.457678
human96109	DLEU2	-0.375377	-0.0443259	10.0695	0.000907084
human96113	DLEU2	1.50151	0.180341	10.0695	0.000907084
human96114	DLEU2	-0.375377	-0.0542433	10.0695	0.000907084
human96116	DLEU2	-0.375377	-0.0371476	10.0695	0.000907084
human96143	DLEU2	-0.375377	-0.0446241	10.0695	0.000907084
human94483	DNAJC15	0.197227	0.0709874	3.7131	0.077856
chimp85463	DNAJC15	0.398532	0.0478224	3.7131	0.077856
human94511	DNAJC15	-0.175953	0.00451148	3.7131	0.077856
human94520	DNAJC15	-0.419806	-0.123321	3.7131	0.077856
human98627	DNAJC3	0.425516	0.0629542	9.525	0.00312972
human98659	DNAJC3	0.0170011	0.00375018	9.525	0.00312972
human98661	DNAJC3	-0.14946	-0.0149917	9.525	0.00312972
chimp89772	DNAJC3	-0.906201	-0.10273	9.525	0.00312972
human98670	DNAJC3	0.625335	0.0551091	9.525	0.00312972
human98671	DNAJC3	-0.0121909	-0.00409195	9.525	0.00312972
human99127	DOCK9	-0.678659	-0.110156	6.92213	0.0717601
human99132	DOCK9	0.797251	0.145562	6.92213	0.0717601
human99139	DOCK9	0.559779	0.0517119	6.92213	0.0717601
human99150	DOCK9	-0.380656	-0.0378025	6.92213	0.0717601
chimp90137	DOCK9	-0.77123	-0.0403551	6.92213	0.0717601
chimp90139	DOCK9	-1.17849	-0.156537	6.92213	0.0717601
human99166	DOCK9	0.777626	0.0742075	6.92213	0.0717601
chimp90140	DOCK9	0.874384	0.0733691	6.92213	0.0717601
human98582	DZIP1	-1.23422	-0.0890539	16.3886	0.000330114
human98583	DZIP1	0.172522	0.00775446	16.3886	0.000330114
human98584	DZIP1	-0.429067	-0.0280666	16.3886	0.000330114
human98585	DZIP1	-0.581203	-0.0313303	16.3886	0.000330114
chimp89695	DZIP1	-0.41289	-0.0305321	16.3886	0.000330114
human98586	DZIP1	0.452409	0.0295924	16.3886	0.000330114
human98587	DZIP1	-0.359814	-0.0565823	16.3886	0.000330114
human98595	DZIP1	0.930059	0.131433	16.3886	0.000330114
human98597	DZIP1	0.167969	0.0392706	16.3886	0.000330114
human98602	DZIP1	1.29424	0.0275151	16.3886	0.000330114
chimp86648	EBPL	-0.290813	-0.0350727	13.3812	0.000356958
human95967	EBPL	-0.290813	-0.0276812	13.3812	0.000356958
chimp86651	EBPL	1.74488	0.310572	13.3812	0.000356958
human95974	EBPL	-0.290813	-0.115281	13.3812	0.000356958
human95977	EBPL	-0.290813	-0.0381755	13.3812	0.000356958
human95980	EBPL	-0.290813	-0.0407486	13.3812	0.000356958
chimp86663	EBPL	-0.290813	-0.0536136	13.3812	0.000356958
human90717	EEF1AKMT1	0.018387	-0.00749169	6.01054	0.125187
human90724	EEF1AKMT1	0.380482	0.0298675	6.01054	0.125187
human90729	EEF1AKMT1	0.0328808	-0.00035756	6.01054	0.125187
human90732	EEF1AKMT1	0.767444	0.0742577	6.01054	0.125187
human90733	EEF1AKMT1	-0.715075	-0.0384981	6.01054	0.125187
human90736	EEF1AKMT1	-0.775656	-0.0608638	6.01054	0.125187
human90739	EEF1AKMT1	0.657304	0.047146	6.01054	0.125187
human90741	EEF1AKMT1	-0.365766	-0.04406	6.01054	0.125187
human93585	ELF1	-0.761425	-0.115778	9.34845	0.000653683
human93593	ELF1	0.0424064	-0.0291358	9.34845	0.000653683
human93605	ELF1	0.198877	-0.00214004	9.34845	0.000653683
human93687	ELF1	0.520142	0.147054	9.34845	0.000653683
chimp85350	EPSTI1	-0.0354845	0.0300351	8.34688	0.00361955
human94365	EPSTI1	-0.0981632	0.0222761	8.34688	0.00361955
human94436	EPSTI1	-0.534033	-0.111823	8.34688	0.00361955
human94441	EPSTI1	-0.62175	-0.0748765	8.34688	0.00361955
human94444	EPSTI1	1.28943	0.134388	8.34688	0.00361955
human99700	ERCC5	-0.222399	-0.0141215	1.15592	0.537428
human99705	ERCC5	0.265765	0.0274295	1.15592	0.537428
human99706	ERCC5	-0.00227577	0.00260727	1.15592	0.537428
human99721	ERCC5	-0.0410912	-0.0159153	1.15592	0.537428
human95298	ESD	-0.597505	-0.144599	39.7639	7.23718e-14
human95299	ESD	3.5872	0.403758	39.7639	7.23718e-14
human95305	ESD	-0.597939	-0.03652	39.7639	7.23718e-14
chimp86101	ESD	-0.597939	-0.0213198	39.7639	7.23718e-14
human95312	ESD	-0.597939	-0.0569612	39.7639	7.23718e-14
chimp86110	ESD	-0.597939	-0.110927	39.7639	7.23718e-14
human95314	ESD	-0.597939	-0.0334306	39.7639	7.23718e-14
human93091	EXOSC8	-0.263959	-0.0215652	0.448076	0.835747
human93096	EXOSC8	0.0428393	-0.0104214	0.448076	0.835747
human93098	EXOSC8	0.18138	0.0368706	0.448076	0.835747
chimp84318	EXOSC8	0.0397393	-0.00488397	0.448076	0.835747
human97626	FBXL3	0.199343	0.00616663	12.2183	0.0017337
human97627	FBXL3	0.379932	0.00872345	12.2183	0.0017337
human97628	FBXL3	-1.35544	-0.0289958	12.2183	0.0017337
human97631	FBXL3	-0.338051	-0.0159097	12.2183	0.0017337
human97636	FBXL3	-0.360766	-0.0581268	12.2183	0.0017337
human97638	FBXL3	0.149677	0.00546198	12.2183	0.0017337
human97641	FBXL3	0.136677	-0.000123053	12.2183	0.0017337
human97643	FBXL3	1.18863	0.0828032	12.2183	0.0017337
human95778	FNDC3A	0.119426	0.042631	0.641434	0.289945
human95828	FNDC3A	-0.119426	-0.042631	0.641434	0.289945
human93391	FOXO1	-0.533319	-0.254092	4.47713	0.00443916
human93443	FOXO1	0.533319	0.254092	4.47713	0.00443916
human92358	FRY	1.46903	0.277271	9.18652	0.0018569
human92369	FRY	-0.367257	-0.0437709	9.18652	0.0018569
human92373	FRY	-0.367257	-0.0796891	9.18652	0.0018569
human92377	FRY	-0.367257	-0.0616401	9.18652	0.0018569
human92378	FRY	-0.367257	-0.0921709	9.18652	0.0018569
human99529	GGACT	-1.18931	-0.175387	11.4697	0.00542321
human99530	GGACT	0.0450492	0.00737718	11.4697	0.00542321
human99531	GGACT	0.341451	0.0336767	11.4697	0.00542321
chimp90468	GGACT	1.43939	0.156822	11.4697	0.00542321
human99537	GGACT	-0.395787	-0.0295666	11.4697	0.00542321
human99538	GGACT	-0.116839	-0.00393069	11.4697	0.00542321
human99540	GGACT	-0.283715	-0.0236088	11.4697	0.00542321
human99541	GGACT	0.567122	0.088293	11.4697	0.00542321
human99544	GGACT	-0.407357	-0.0536759	11.4697	0.00542321
human94678	GPALPP1	-0.0443641	-0.0295479	3.6584	0.081149
human94685	GPALPP1	0.233762	0.0398194	3.6584	0.081149
human94686	GPALPP1	0.226034	0.0239271	3.6584	0.081149
human94688	GPALPP1	-0.415432	-0.0341985	3.6584	0.081149
human98418	GPR180	-1.67655	-0.0961782	44.228	1.60687e-13
human98419	GPR180	-1.67376	-0.0916833	44.228	1.60687e-13
human98425	GPR180	-0.441238	-0.0163491	44.228	1.60687e-13
human98426	GPR180	0.970483	0.0496854	44.228	1.60687e-13
chimp89640	GPR180	-0.0357602	0.0168591	44.228	1.60687e-13
human98429	GPR180	-0.098195	0.0120497	44.228	1.60687e-13
human98432	GPR180	-0.455749	-0.0175763	44.228	1.60687e-13
human98434	GPR180	-0.0300589	0.0457022	44.228	1.60687e-13
human98435	GPR180	0.197003	0.025092	44.228	1.60687e-13
human98439	GPR180	4.03297	0.145968	44.228	1.60687e-13
human98440	GPR180	-0.789147	-0.0735696	44.228	1.60687e-13
human99221	GPR183	0.0643461	-0.00884815	5.08577	0.0903036
human99222	GPR183	0.0935512	-0.00785934	5.08577	0.0903036
human99223	GPR183	0.313267	0.0859853	5.08577	0.0903036
chimp90195	GPR183	-0.289045	-0.0264478	5.08577	0.0903036
human99225	GPR183	-0.277628	-0.0382615	5.08577	0.0903036
human99227	GPR183	0.0955087	-0.00456849	5.08577	0.0903036
human94730	GTF2F2	-0.436095	-0.118013	35.5547	2.69318e-12
chimp85606	GTF2F2	2.61657	0.259898	35.5547	2.69318e-12
human94737	GTF2F2	-0.436095	-0.0273087	35.5547	2.69318e-12
human94738	GTF2F2	-0.436095	-0.027134	35.5547	2.69318e-12
human94739	GTF2F2	-0.436095	-0.0275711	35.5547	2.69318e-12
chimp85612	GTF2F2	-0.436095	-0.0321612	35.5547	2.69318e-12
human94740	GTF2F2	-0.436095	-0.02771	35.5547	2.69318e-12
human92216	HMGB1	-1.60653	-0.235512	53.5242	1.67215e-18
human92217	HMGB1	0.801824	0.152387	53.5242	1.67215e-18
chimp83361	HMGB1	0.689522	0.112642	53.5242	1.67215e-18
human92218	HMGB1	-2.41399	-0.1311	53.5242	1.67215e-18
human92219	HMGB1	-2.40408	-0.121908	53.5242	1.67215e-18
human92221	HMGB1	3.33264	0.181418	53.5242	1.67215e-18
human92222	HMGB1	2.73515	0.174336	53.5242	1.67215e-18
human92225	HMGB1	-1.13454	-0.132264	53.5242	1.67215e-18
human96559	HNRNPA1L2	-1.14572	-0.0437071	28.4635	1.00366e-08
human96561	HNRNPA1L2	0.395805	0.0310637	28.4635	1.00366e-08
chimp87174	HNRNPA1L2	0.0364674	0.0101318	28.4635	1.00366e-08
human96564	HNRNPA1L2	0.396212	0.0788601	28.4635	1.00366e-08
human96565	HNRNPA1L2	1.03838	0.0770429	28.4635	1.00366e-08
chimp87176	HNRNPA1L2	-1.41126	-0.045014	28.4635	1.00366e-08
human96567	HNRNPA1L2	1.14863	0.0989925	28.4635	1.00366e-08
human96575	HNRNPA1L2	0.68797	0.067967	28.4635	1.00366e-08
human96580	HNRNPA1L2	-1.14648	-0.275337	28.4635	1.00366e-08
human92299	HSPH1	-0.232312	-0.083833	3.62582	0.0370286
human92301	HSPH1	0.119071	0.0157489	3.62582	0.0370286
human92307	HSPH1	0.11324	0.0680841	3.62582	0.0370286
human90688	IFT88	-0.545093	-0.0247495	5.75264	0.200599
chimp82105	IFT88	-0.475008	-0.0825979	5.75264	0.200599
human90693	IFT88	0.37773	0.0298932	5.75264	0.200599
human90698	IFT88	0.923353	0.0670582	5.75264	0.200599
human90701	IFT88	-0.696602	-0.0709565	5.75264	0.200599
human90704	IFT88	0.126486	0.0345653	5.75264	0.200599
human90712	IFT88	-0.0851845	0.00604193	5.75264	0.200599
human90713	IFT88	0.12646	0.0167306	5.75264	0.200599
human90714	IFT88	0.247859	0.0240146	5.75264	0.200599
human99946	ING1	0.404554	0.0352982	6.64587	0.0149865
human99947	ING1	0.115838	0.00061674	6.64587	0.0149865
human99948	ING1	0.475018	0.0855363	6.64587	0.0149865
human99949	ING1	-0.273773	-0.0221551	6.64587	0.0149865
human99952	ING1	-0.721637	-0.0992962	6.64587	0.0149865
human96256	INTS6	-0.112267	-0.0287498	9.78342	0.00013938
human96263	INTS6	-0.370371	-0.163375	9.78342	0.00013938
human96285	INTS6	0.482638	0.192124	9.78342	0.00013938
chimp87005	INTS6-AS1	-2.21662	-0.218226	22.1279	2.9269e-07
human96344	INTS6-AS1	0.00387428	-0.0297417	22.1279	2.9269e-07
human96345	INTS6-AS1	0.29229	0.00278201	22.1279	2.9269e-07
human96346	INTS6-AS1	1.40115	0.262917	22.1279	2.9269e-07
human96347	INTS6-AS1	0.321712	0.023132	22.1279	2.9269e-07
human96348	INTS6-AS1	0.431943	0.0269288	22.1279	2.9269e-07
chimp87011	INTS6-AS1	-0.234346	-0.0677921	22.1279	2.9269e-07
human98955	IPO5	-0.732068	-0.0131157	29.2189	1.81905e-10
human98963	IPO5	-0.732068	-0.0853884	29.2189	1.81905e-10
human98967	IPO5	-0.732068	-0.0518393	29.2189	1.81905e-10
human98969	IPO5	3.66034	0.17572	29.2189	1.81905e-10
human98973	IPO5	-0.732068	-0.0110639	29.2189	1.81905e-10
chimp89958	IPO5	-0.732068	-0.0143128	29.2189	1.81905e-10
human95447	ITM2B	0.153902	0.0294477	1.36152	0.465067
human95450	ITM2B	-0.218239	-0.0615316	1.36152	0.465067
human95451	ITM2B	0.0256607	0.0141415	1.36152	0.465067
human95452	ITM2B	0.0386763	0.0179423	1.36152	0.465067
human92104	KATNAL1	-0.518548	-0.0746022	16.3643	8.14466e-05
human92114	KATNAL1	-0.275333	-0.0147683	16.3643	8.14466e-05
human92127	KATNAL1	-0.246295	-0.0108157	16.3643	8.14466e-05
human92130	KATNAL1	0.824848	0.0969804	16.3643	8.14466e-05
human92136	KATNAL1	-0.744395	-0.0946122	16.3643	8.14466e-05
human92141	KATNAL1	1.12164	0.0970715	16.3643	8.14466e-05
human92143	KATNAL1	-0.377441	-0.0393947	16.3643	8.14466e-05
chimp83321	KATNAL1	0.215526	0.0401413	16.3643	8.14466e-05
human95987	KPNA3	-2.00612	-0.11395	20.9413	8.72372e-08
human96003	KPNA3	0.485708	0.0752491	20.9413	8.72372e-08
human96009	KPNA3	0.35525	0.00508006	20.9413	8.72372e-08
human96018	KPNA3	0.921767	0.0498781	20.9413	8.72372e-08
human96034	KPNA3	0.243394	-0.0162577	20.9413	8.72372e-08
human100429	LAMP1	-0.524166	-0.102493	8.1622	0.000133807
human100430	LAMP1	0.524166	0.102493	8.1622	0.000133807
human90815	LATS2	-0.858322	-0.11004	12.6376	0.00128401
human90817	LATS2	-0.857953	-0.0409638	12.6376	0.00128401
human90825	LATS2	-0.858313	-0.0519127	12.6376	0.00128401
human90826	LATS2	-0.0260359	0.0562194	12.6376	0.00128401
human90827	LATS2	0.0872718	0.0475516	12.6376	0.00128401
human90828	LATS2	-0.858198	-0.0448292	12.6376	0.00128401
human90830	LATS2	2.42339	0.0859012	12.6376	0.00128401
human90831	LATS2	0.948163	0.0580735	12.6376	0.00128401
human94955	LCP1	-0.171588	-0.0532647	2.10919	0.270774
human94965	LCP1	0.144661	0.0352214	2.10919	0.270774
human95010	LCP1	0.0464971	0.0111771	2.10919	0.270774
human95011	LCP1	-0.0195708	0.00686612	2.10919	0.270774
human93214	LHFPL6	-0.152993	-0.0230557	6.70153	0.0144004
human93215	LHFPL6	-0.584444	-0.0850664	6.70153	0.0144004
chimp84426	LHFPL6	0.478184	0.0936946	6.70153	0.0144004
human93226	LHFPL6	0.474725	0.0867728	6.70153	0.0144004
human93245	LHFPL6	-0.215471	-0.0723453	6.70153	0.0144004
human99799	LIG4	-0.217906	0.0103623	11.5431	0.000288851
human99800	LIG4	1.74018	0.154136	11.5431	0.000288851
human99801	LIG4	-0.507432	-0.090503	11.5431	0.000288851
human99802	LIG4	-0.507428	-0.0536622	11.5431	0.000288851
human99803	LIG4	-0.507412	-0.0203334	11.5431	0.000288851
human91703	LINC00412	0.0417174	0.0130971	3.43005	0.0972554
human91704	LINC00412	-0.328121	-0.0556992	3.43005	0.0972554
human91705	LINC00412	0.437933	0.0526366	3.43005	0.0972554
human91706	LINC00412	-0.151529	-0.0100345	3.43005	0.0972554
human94857	LINC01055	0.980238	0.123036	19.9488	2.07433e-07
human94859	LINC01055	-0.697443	-0.0133784	19.9488	2.07433e-07
human94862	LINC01055	-0.576575	-0.00156417	19.9488	2.07433e-07
human94868	LINC01055	-0.852098	-0.199956	19.9488	2.07433e-07
human94874	LINC01055	1.14588	0.0918625	19.9488	2.07433e-07
human94258	LINC02341	0.392409	0.099044	16.1725	4.01365e-07
chimp85329	LINC02341	-1.85787	-0.629885	16.1725	4.01365e-07
human94323	LINC02341	1.46546	0.530841	16.1725	4.01365e-07
human97477	LMO7	-0.331635	-0.0384501	4.76197	0.177013
human97485	LMO7	0.324891	0.046966	4.76197	0.177013
chimp87947	LMO7	0.306948	0.0384272	4.76197	0.177013
human97553	LMO7	-0.11148	-0.0203413	4.76197	0.177013
human97570	LMO7	-0.360425	-0.047307	4.76197	0.177013
human97583	LMO7	0.0855977	0.010263	4.76197	0.177013
human97584	LMO7	0.0861032	0.0104423	4.76197	0.177013
human91763	LNX2	-0.904882	-0.216736	26.2891	7.93546e-09
human91779	LNX2	0.599565	0.0752866	26.2891	7.93546e-09
human91780	LNX2	0.122533	0.0336025	26.2891	7.93546e-09
human91781	LNX2	0.499851	0.0559749	26.2891	7.93546e-09
human91785	LNX2	1.13552	0.143974	26.2891	7.93546e-09
human91786	LNX2	-0.548266	-0.0530553	26.2891	7.93546e-09
human91787	LNX2	-0.904322	-0.039046	26.2891	7.93546e-09
human93727	LOC101929140	-2.05669	-0.497784	27.4541	2.77761e-09
human93730	LOC101929140	0.768932	0.100339	27.4541	2.77761e-09
chimp84885	LOC101929140	0.578861	0.117333	27.4541	2.77761e-09
human93736	LOC101929140	-0.617591	0.00465806	27.4541	2.77761e-09
chimp84888	LOC101929140	0.358627	0.0724752	27.4541	2.77761e-09
chimp84889	LOC101929140	0.124354	0.113189	27.4541	2.77761e-09
human93753	LOC101929140	0.843509	0.0897895	27.4541	2.77761e-09
human95291	LRCH1	-0.603087	-0.131846	7.37575	0.00119864
human95292	LRCH1	0.313142	0.0429208	7.37575	0.00119864
human95296	LRCH1	0.289944	0.0889252	7.37575	0.00119864
human98839	MBNL2	0.036154	0.00135758	10.5691	0.00139967
chimp89846	MBNL2	-0.04096	-0.0104036	10.5691	0.00139967
human98849	MBNL2	-0.683407	-0.128711	10.5691	0.00139967
human98882	MBNL2	0.40525	0.107092	10.5691	0.00139967
human98901	MBNL2	0.229342	0.0284979	10.5691	0.00139967
human98902	MBNL2	0.0536211	0.00216733	10.5691	0.00139967
human95429	MED4	-0.0956161	-0.0445491	1.04751	0.177736
human95438	MED4	0.0956161	0.0445491	1.04751	0.177736
human90961	MICU2	-0.403773	-0.117121	5.70965	0.00526661
chimp82327	MICU2	-0.141532	-0.000370776	5.70965	0.00526661
human91014	MICU2	0.545305	0.117492	5.70965	0.00526661
human91241	MIPEP	-0.604842	-0.174289	10.1814	0.000329977
human91289	MIPEP	1.08737	0.116243	10.1814	0.000329977
human91292	MIPEP	0.104679	0.0825311	10.1814	0.000329977
human91293	MIPEP	-0.587205	-0.0244849	10.1814	0.000329977
chimp82253	MIPEPP3	0.186498	-0.00390003	11.8614	0.00220242
human90874	MIPEPP3	-0.590585	-0.0573554	11.8614	0.00220242
human90879	MIPEPP3	0.470153	0.0749764	11.8614	0.00220242
human90882	MIPEPP3	-1.30116	-0.15163	11.8614	0.00220242
human90883	MIPEPP3	0.943276	0.0387004	11.8614	0.00220242
human90890	MIPEPP3	0.0885385	-0.0158108	11.8614	0.00220242
human90892	MIPEPP3	1.13827	0.1563	11.8614	0.00220242
chimp82265	MIPEPP3	-0.934993	-0.0412808	11.8614	0.00220242
chimp86773	MIR16-1	-0.534148	-0.0837169	11.7604	0.000561878
chimp86774	MIR16-1	-1.1895	-0.0532925	11.7604	0.000561878
chimp86775	MIR16-1	-0.675224	-0.0398009	11.7604	0.000561878
human96118	MIR16-1	0.928773	0.145412	11.7604	0.000561878
human96119	MIR16-1	0.486182	-0.0195013	11.7604	0.000561878
human96120	MIR16-1	0.983922	0.0508994	11.7604	0.000561878
human98180	MIR17HG	-1.41675	-0.0630006	5.0929	0.00942205
human98186	MIR17HG	0.336952	0.0184432	5.0929	0.00942205
human98188	MIR17HG	1.07979	0.0445574	5.0929	0.00942205
human98182	MIR92A1	0.611107	0.0398763	3.79171	0.031999
chimp88653	MIR92A1	-1.15387	-0.0613552	3.79171	0.031999
human98183	MIR92A1	0.542765	0.0214789	3.79171	0.031999
human90453	MPHOSPH8	0.0374353	-0.000678543	5.40947	0.0726376
human90454	MPHOSPH8	0.505299	0.0880054	5.40947	0.0726376
human90455	MPHOSPH8	-0.110306	-0.0251845	5.40947	0.0726376
human90483	MPHOSPH8	-0.21849	-0.0231595	5.40947	0.0726376
human90484	MPHOSPH8	-0.21681	-0.0254762	5.40947	0.0726376
human90486	MPHOSPH8	0.00287229	-0.0135065	5.40947	0.0726376
human90868	MRPL57	0.603163	0.127511	13.1421	6.7126e-06
human90869	MRPL57	0.101767	-0.0905907	13.1421	6.7126e-06
human90870	MRPL57	-0.70493	-0.03692	13.1421	6.7126e-06
human93495	MRPS31	0.0410042	0.0223838	29.5473	1.40453e-09
human93500	MRPS31	0.387998	0.0375216	29.5473	1.40453e-09
chimp84661	MRPS31	0.247895	0.0292506	29.5473	1.40453e-09
human93503	MRPS31	0.24501	0.0329391	29.5473	1.40453e-09
human93510	MRPS31	-0.690178	-0.0614021	29.5473	1.40453e-09
human93520	MRPS31	1.92142	0.0824815	29.5473	1.40453e-09
human93521	MRPS31	0.14314	0.0555032	29.5473	1.40453e-09
human93524	MRPS31	-2.29629	-0.198678	29.5473	1.40453e-09
human96478	MRPS31P5	0.0927457	-0.0170493	12.4435	0.000330114
human96482	MRPS31P5	1.40633	0.075422	12.4435	0.000330114
chimp87103	MRPS31P5	-2.20736	-0.125492	12.4435	0.000330114
human96486	MRPS31P5	-0.27791	-0.0415966	12.4435	0.000330114
human96490	MRPS31P5	0.561079	0.0704365	12.4435	0.000330114
human96491	MRPS31P5	0.425114	0.0382799	12.4435	0.000330114
human91739	MTIF3	0.0477587	-0.000616024	2.48561	0.457678
chimp83100	MTIF3	0.35869	0.0434657	2.48561	0.457678
human91745	MTIF3	-0.0475103	-0.0153436	2.48561	0.457678
human91746	MTIF3	0.149112	0.0100177	2.48561	0.457678
human91747	MTIF3	0.175081	0.00834536	2.48561	0.457678
human91754	MTIF3	-0.683131	-0.0458692	2.48561	0.457678
human91474	MTMR6	0.475036	0.086093	1.95309	0.174114
human91481	MTMR6	0.117933	-0.0413415	1.95309	0.174114
human91482	MTMR6	-0.592969	-0.0447515	1.95309	0.174114
human93758	MTRF1	-0.33502	0.0116128	34.4066	2.30035e-12
human93760	MTRF1	-1.21908	-0.268078	34.4066	2.30035e-12
human93763	MTRF1	0.00408853	0.047606	34.4066	2.30035e-12
human93766	MTRF1	-0.656496	-0.0206655	34.4066	2.30035e-12
human93776	MTRF1	-1.21908	-0.0834855	34.4066	2.30035e-12
human93784	MTRF1	3.42559	0.313011	34.4066	2.30035e-12
human97652	MYCBP2	-0.0257476	-0.00462765	28.6892	2.89295e-10
human97804	MYCBP2	0.252491	0.0447527	28.6892	2.89295e-10
human97805	MYCBP2	0.22944	0.0415101	28.6892	2.89295e-10
human97813	MYCBP2	0.257805	0.0458243	28.6892	2.89295e-10
human97842	MYCBP2	-0.119924	-0.0186157	28.6892	2.89295e-10
human97866	MYCBP2	-0.594065	-0.108844	28.6892	2.89295e-10
human96901	MZT1	-0.789552	-0.156074	12.8604	0.00204579
human96904	MZT1	0.108515	0.0181274	12.8604	0.00204579
human96906	MZT1	0.636806	0.0472866	12.8604	0.00204579
human96908	MZT1	1.54291	0.0336815	12.8604	0.00204579
human96911	MZT1	-0.783881	-0.0238032	12.8604	0.00204579
human96913	MZT1	-0.550339	-0.0345055	12.8604	0.00204579
human96914	MZT1	-0.364411	-0.0164047	12.8604	0.00204579
human96915	MZT1	0.290829	0.121792	12.8604	0.00204579
human96916	MZT1	-0.0908804	0.00990055	12.8604	0.00204579
human92449	N4BP2L1	-0.0504411	-0.00372959	2.81423	0.493812
human92461	N4BP2L1	-0.219578	-0.0175635	2.81423	0.493812
human92466	N4BP2L1	-0.162112	-0.00871214	2.81423	0.493812
human92477	N4BP2L1	0.504356	0.041244	2.81423	0.493812
human92478	N4BP2L1	-0.0592785	-0.00832136	2.81423	0.493812
human92479	N4BP2L1	-0.0643218	-0.00702781	2.81423	0.493812
human92481	N4BP2L1	0.0513757	0.00411036	2.81423	0.493812
human92510	N4BP2L2	0.706537	0.0535683	33.3379	2.05298e-11
human92533	N4BP2L2	-0.210066	-0.0368613	33.3379	2.05298e-11
human92534	N4BP2L2	-0.366622	-0.0932144	33.3379	2.05298e-11
human92535	N4BP2L2	-0.571542	-0.0520751	33.3379	2.05298e-11
human92554	N4BP2L2	0.239132	0.0218981	33.3379	2.05298e-11
human92561	N4BP2L2	0.56725	0.134516	33.3379	2.05298e-11
human92563	N4BP2L2	-0.364689	-0.0278318	33.3379	2.05298e-11
human92512	N4BP2L2-IT2	0.187551	0.0276299	19.1833	4.37115e-05
human92513	N4BP2L2-IT2	1.35499	0.0424293	19.1833	4.37115e-05
human92516	N4BP2L2-IT2	-0.409918	-0.0763806	19.1833	4.37115e-05
human92517	N4BP2L2-IT2	0.768826	0.0567363	19.1833	4.37115e-05
human92518	N4BP2L2-IT2	0.61487	0.0843056	19.1833	4.37115e-05
human92519	N4BP2L2-IT2	-0.38019	-0.0194269	19.1833	4.37115e-05
chimp83870	N4BP2L2-IT2	-0.740114	-0.0477957	19.1833	4.37115e-05
chimp83871	N4BP2L2-IT2	-0.243357	-0.00642199	19.1833	4.37115e-05
human92520	N4BP2L2-IT2	-0.461486	-0.0302913	19.1833	4.37115e-05
human92521	N4BP2L2-IT2	-0.691174	-0.0307846	19.1833	4.37115e-05
human93794	NAA16	-0.465719	-0.0359139	33.134	6.53222e-11
human93795	NAA16	-2.04026	-0.167581	33.134	6.53222e-11
human93796	NAA16	-0.237294	-0.0177684	33.134	6.53222e-11
human93798	NAA16	0.483475	0.0431146	33.134	6.53222e-11
chimp84949	NAA16	0.341551	0.0309678	33.134	6.53222e-11
human93810	NAA16	1.38348	0.0838607	33.134	6.53222e-11
human93811	NAA16	0.70097	0.105841	33.134	6.53222e-11
human93819	NAA16	-0.166204	-0.042521	33.134	6.53222e-11
human99883	NAXD	-0.920591	-0.121537	21.5411	4.6509e-07
chimp91618	NAXD	0.547147	0.076321	21.5411	4.6509e-07
human99889	NAXD	-0.108198	0.0201281	21.5411	4.6509e-07
human99891	NAXD	-0.548317	-0.0168407	21.5411	4.6509e-07
human99892	NAXD	-1.24819	-0.0332153	21.5411	4.6509e-07
human99893	NAXD	-0.484121	-0.00877469	21.5411	4.6509e-07
human99895	NAXD	2.76227	0.083919	21.5411	4.6509e-07
human92947	NBEA	-0.201266	-0.0414203	1.61284	0.688059
human92950	NBEA	-0.0424959	-0.0010528	1.61284	0.688059
human92952	NBEA	-0.166774	-0.0151121	1.61284	0.688059
human92972	NBEA	-0.115713	-0.00824388	1.61284	0.688059
chimp84209	NBEA	-0.0948207	-0.0179982	1.61284	0.688059
human92984	NBEA	0.621069	0.0838273	1.61284	0.688059
human98113	NDFIP2	0.198621	0.0320537	7.44571	0.00763355
human98114	NDFIP2	-0.546846	-0.133032	7.44571	0.00763355
human98116	NDFIP2	0.561827	0.146493	7.44571	0.00763355
human98117	NDFIP2	0.297292	0.0494243	7.44571	0.00763355
human98120	NDFIP2	-0.510894	-0.0949391	7.44571	0.00763355
human93197	NHLRC3	-1.98395	-0.0723551	30.6211	1.57705e-09
human93199	NHLRC3	0.489945	0.0326917	30.6211	1.57705e-09
chimp84399	NHLRC3	1.40734	0.127518	30.6211	1.57705e-09
human93203	NHLRC3	1.47413	0.0802918	30.6211	1.57705e-09
human93204	NHLRC3	0.252621	0.0274094	30.6211	1.57705e-09
human93207	NHLRC3	-0.521689	-0.0340826	30.6211	1.57705e-09
chimp84405	NHLRC3	-0.445909	-0.0595672	30.6211	1.57705e-09
human93208	NHLRC3	-0.465781	-0.0732723	30.6211	1.57705e-09
human93209	NHLRC3	-0.206708	-0.028634	30.6211	1.57705e-09
human94645	NUFIP1	-0.928	-0.150511	14.3286	7.57974e-05
human94646	NUFIP1	-0.938089	-0.148146	14.3286	7.57974e-05
human94651	NUFIP1	1.22745	0.154051	14.3286	7.57974e-05
human94653	NUFIP1	0.420522	0.0773399	14.3286	7.57974e-05
human94656	NUFIP1	-0.12634	0.00408348	14.3286	7.57974e-05
human94664	NUFIP1	0.344461	0.0631821	14.3286	7.57974e-05
human91496	NUP58	1.03235	0.139261	35.6426	2.6438e-12
human91514	NUP58	-0.140288	-0.0465509	35.6426	2.6438e-12
human91516	NUP58	-1.0558	-0.105113	35.6426	2.6438e-12
human91517	NUP58	0.793383	0.132842	35.6426	2.6438e-12
human91524	NUP58	0.245931	-0.0122434	35.6426	2.6438e-12
human91529	NUP58	-0.806014	-0.0471302	35.6426	2.6438e-12
human91531	NUP58	-0.0695568	-0.0610656	35.6426	2.6438e-12
chimp82949	PAN3	0.28178	0.0610374	9.81608	0.000439133
human91943	PAN3	0.0853004	0.0387114	9.81608	0.000439133
human91944	PAN3	0.0634174	0.0377472	9.81608	0.000439133
human91965	PAN3	-0.430498	-0.137496	9.81608	0.000439133
human91350	PARP4	-0.0438035	0.0230855	28.1672	4.40858e-10
human91359	PARP4	1.03182	0.0633917	28.1672	4.40858e-10
human91397	PARP4	-0.189654	0.0215706	28.1672	4.40858e-10
human91399	PARP4	0.724416	0.133743	28.1672	4.40858e-10
human91401	PARP4	-1.08595	-0.217161	28.1672	4.40858e-10
human91408	PARP4	-0.436825	-0.0246301	28.1672	4.40858e-10
human99399	PCCA	-0.323918	-0.0788848	2.41439	0.112888
human99434	PCCA	0.392807	0.137552	2.41439	0.112888
chimp90403	PCCA	-0.0688888	-0.0586669	2.41439	0.112888
human100348	PCID2	-0.12083	-0.0410713	0.857359	0.659606
human100349	PCID2	-0.0269902	0.00207323	0.857359	0.659606
human100361	PCID2	0.0688931	0.0208535	0.857359	0.659606
chimp91937	PCID2	0.0789272	0.0181446	0.857359	0.659606
chimp83925	PDS5B	0.551221	0.0750102	12.0457	0.000447151
human92595	PDS5B	-0.340473	-0.0676374	12.0457	0.000447151
human92596	PDS5B	-0.324749	-0.067097	12.0457	0.000447151
human92613	PDS5B	0.327576	0.076487	12.0457	0.000447151
human92655	PDS5B	0.131759	0.0157824	12.0457	0.000447151
human92666	PDS5B	-0.345333	-0.0325453	12.0457	0.000447151
human96971	PIBF1	0.536542	0.116478	11.7725	0.000236989
human96977	PIBF1	0.438249	0.0539003	11.7725	0.000236989
human97001	PIBF1	-0.548936	-0.0691431	11.7725	0.000236989
human97007	PIBF1	-0.21546	-0.0517321	11.7725	0.000236989
chimp87637	PIBF1	-0.210396	-0.0495028	11.7725	0.000236989
human91792	POLR1D	-0.315523	-0.0299018	15.8297	2.16682e-05
human91795	POLR1D	-0.0219638	0.0244937	15.8297	2.16682e-05
human91796	POLR1D	0.534189	0.0759384	15.8297	2.16682e-05
human91797	POLR1D	0.0182802	0.015963	15.8297	2.16682e-05
human91812	POLR1D	0.407046	0.0351078	15.8297	2.16682e-05
human91821	POLR1D	-0.622029	-0.121601	15.8297	2.16682e-05
human93174	PROSER1	-0.235132	-0.115242	1.3018	0.132717
human93175	PROSER1	0.235132	0.115242	1.3018	0.132717
human90487	PSPC1	1.03563	0.054523	24.3223	1.24758e-07
human90498	PSPC1	0.245331	0.0510849	24.3223	1.24758e-07
human90499	PSPC1	0.219577	0.045659	24.3223	1.24758e-07
human90503	PSPC1	0.0533373	0.0142514	24.3223	1.24758e-07
human90511	PSPC1	-0.998368	-0.117329	24.3223	1.24758e-07
human90528	PSPC1	-0.455832	-0.0596409	24.3223	1.24758e-07
human90531	PSPC1	-0.354096	-0.0327237	24.3223	1.24758e-07
human90537	PSPC1	0.254422	0.044175	24.3223	1.24758e-07
human98918	RAP2A	0.576946	0.0712821	13.1116	0.000906357
chimp89918	RAP2A	0.537423	0.0624171	13.1116	0.000906357
chimp89919	RAP2A	0.497386	0.0586301	13.1116	0.000906357
human98929	RAP2A	-0.0791198	-0.011676	13.1116	0.000906357
human98930	RAP2A	0.00901365	-0.0101286	13.1116	0.000906357
human98931	RAP2A	-0.173935	-0.0798236	13.1116	0.000906357
human98932	RAP2A	-0.682027	-0.0326651	13.1116	0.000906357
human98934	RAP2A	-0.685687	-0.0580359	13.1116	0.000906357
human100568	RASA3	8.44208	0.49044	19.9643	6.02643e-07
human100583	RASA3	-1.68842	-0.287525	19.9643	6.02643e-07
human100597	RASA3	-1.68842	-0.0316957	19.9643	6.02643e-07
human100602	RASA3	-1.68842	-0.0788691	19.9643	6.02643e-07
human100604	RASA3	-1.68842	-0.0715999	19.9643	6.02643e-07
human100611	RASA3	-1.68842	-0.0207504	19.9643	6.02643e-07
human95456	RB1	0.107505	0.0334341	19.9548	6.02643e-07
human95458	RB1	-0.430226	-0.0429274	19.9548	6.02643e-07
human95479	RB1	0.098871	0.0242447	19.9548	6.02643e-07
human95480	RB1	0.0741731	0.0221178	19.9548	6.02643e-07
human95519	RB1	1.35998	0.189386	19.9548	6.02643e-07
human95571	RB1	-1.2103	-0.226255	19.9548	6.02643e-07
human97992	RBM26	-0.553324	-0.0566706	50.3981	2.62989e-17
human98033	RBM26	-0.47596	-0.0850563	50.3981	2.62989e-17
human98042	RBM26	-0.10963	-0.0206036	50.3981	2.62989e-17
human98047	RBM26	-0.761738	-0.0926296	50.3981	2.62989e-17
human98066	RBM26	0.348974	0.0247297	50.3981	2.62989e-17
human98068	RBM26	0.641932	0.0873176	50.3981	2.62989e-17
human98069	RBM26	1.67205	0.231013	50.3981	2.62989e-17
chimp88561	RBM26	-0.762299	-0.0881004	50.3981	2.62989e-17
human98071	RBM26-AS1	-0.424818	-0.0440796	2.53864	0.559066
human98072	RBM26-AS1	0.0617841	0.0103041	2.53864	0.559066
human98073	RBM26-AS1	-0.133319	0.000429507	2.53864	0.559066
human98074	RBM26-AS1	1.04449	0.0360207	2.53864	0.559066
human98075	RBM26-AS1	0.162175	0.0134826	2.53864	0.559066
human98079	RBM26-AS1	-0.0177358	0.0201636	2.53864	0.559066
human98080	RBM26-AS1	-0.692572	-0.0363209	2.53864	0.559066
human95933	RCBTB1	0.120251	0.0239337	0.402373	0.688059
human95934	RCBTB1	0.137757	0.00738166	0.402373	0.688059
human95943	RCBTB1	-0.258008	-0.0313154	0.402373	0.688059
human95573	RCBTB2	0.889046	0.0766913	20.869	1.18756e-05
human95577	RCBTB2	0.895349	0.0690434	20.869	1.18756e-05
chimp86317	RCBTB2	0.866782	0.0908164	20.869	1.18756e-05
human95580	RCBTB2	0.236346	0.0127943	20.869	1.18756e-05
human95582	RCBTB2	0.10334	-0.00251262	20.869	1.18756e-05
human95587	RCBTB2	-0.705775	-0.0617035	20.869	1.18756e-05
human95592	RCBTB2	-0.457221	-0.0829582	20.869	1.18756e-05
human95597	RCBTB2	0.292426	0.0132027	20.869	1.18756e-05
human95602	RCBTB2	-0.402178	-0.0576504	20.869	1.18756e-05
human95605	RCBTB2	-1.71812	-0.0577234	20.869	1.18756e-05
human92871	RFC3	-3.22457	-0.701879	66.6108	4.3865e-25
human92884	RFC3	0.601098	0.270259	66.6108	4.3865e-25
human92890	RFC3	-0.0808103	0.0909488	66.6108	4.3865e-25
human92905	RFC3	0.333323	0.0586746	66.6108	4.3865e-25
human92906	RFC3	0.205046	0.0591195	66.6108	4.3865e-25
human92913	RFC3	2.16592	0.222877	66.6108	4.3865e-25
human93046	RFXAP	0.175501	0.0603993	1.8553	0.185602
human93053	RFXAP	0.040144	-0.00294198	1.8553	0.185602
human93055	RFXAP	-0.215645	-0.0574573	1.8553	0.185602
human96179	RNASEH2B	-0.0093309	-0.00866489	2.98383	0.457678
human96205	RNASEH2B	0.525103	0.0994684	2.98383	0.457678
human96222	RNASEH2B	-0.218073	-0.0375562	2.98383	0.457678
human96226	RNASEH2B	0.106167	0.00796484	2.98383	0.457678
human96227	RNASEH2B	-0.0599332	-0.0197336	2.98383	0.457678
human96228	RNASEH2B	-0.152062	-0.0225891	2.98383	0.457678
human96231	RNASEH2B	-0.191871	-0.0188895	2.98383	0.457678
human97951	RNF219	-0.613072	-0.154695	10.2579	0.000798827
human97955	RNF219	-0.213202	0.0118687	10.2579	0.000798827
human97966	RNF219	1.05957	0.0817453	10.2579	0.000798827
human97968	RNF219	-0.0876919	0.042385	10.2579	0.000798827
human97969	RNF219	-0.145601	0.018696	10.2579	0.000798827
human91541	RNF6	0.0531076	-0.00423432	2.32458	0.359565
human91544	RNF6	-0.425051	-0.0255015	2.32458	0.359565
human91548	RNF6	0.134477	0.0134053	2.32458	0.359565
human91549	RNF6	0.207179	0.0319598	2.32458	0.359565
human91550	RNF6	0.0302878	-0.0156293	2.32458	0.359565
human91719	RPL21	0.505242	0.0611575	11.061	0.00202804
human91720	RPL21	0.494617	0.0605266	11.061	0.00202804
human91721	RPL21	0.300733	0.0285708	11.061	0.00202804
human91722	RPL21	-0.502076	-0.0531323	11.061	0.00202804
human91723	RPL21	0.00945787	-0.0342145	11.061	0.00202804
human91724	RPL21	0.252695	0.00618587	11.061	0.00202804
human91725	RPL21	-1.06067	-0.069094	11.061	0.00202804
human95049	RUBCNL	-0.65491	-0.0684325	9.7867	0.00257119
human95053	RUBCNL	-0.495145	-0.112308	9.7867	0.00257119
human95057	RUBCNL	-0.0101561	0.0219894	9.7867	0.00257119
chimp85681	RUBCNL	0.334552	0.073494	9.7867	0.00257119
human95073	RUBCNL	0.764039	0.0580463	9.7867	0.00257119
human95075	RUBCNL	0.06162	0.0272103	9.7867	0.00257119
human91128	SACS	-0.0641371	-0.00274903	0.863111	0.457678
human91146	SACS	0.179044	0.0338405	0.863111	0.457678
human91165	SACS	-0.114907	-0.0310915	0.863111	0.457678
human90839	SAP18	-0.796693	-0.0485596	14.5926	6.87634e-06
human90843	SAP18	-0.162931	0.117992	14.5926	6.87634e-06
human90844	SAP18	-0.949257	-0.144206	14.5926	6.87634e-06
human90847	SAP18	1.90888	0.0747732	14.5926	6.87634e-06
human95895	SETDB2	-0.213459	-0.00903649	7.52906	0.0151328
human95897	SETDB2	-0.552982	-0.182862	7.52906	0.0151328
human95901	SETDB2	-0.0897371	0.00654948	7.52906	0.0151328
human95902	SETDB2	1.01641	0.186054	7.52906	0.0151328
human95904	SETDB2	0.274097	0.0192928	7.52906	0.0151328
human95905	SETDB2	-0.434329	-0.0199979	7.52906	0.0151328
human95894	SETDB2-PHF11	-0.523176	-0.0753168	16.9455	2.16713e-05
human95912	SETDB2-PHF11	0.430168	0.0332017	16.9455	2.16713e-05
human95915	SETDB2-PHF11	0.247414	0.0331062	16.9455	2.16713e-05
human95922	SETDB2-PHF11	-0.232273	-0.0246856	16.9455	2.16713e-05
chimp86609	SETDB2-PHF11	0.734099	0.0728271	16.9455	2.16713e-05
human95929	SETDB2-PHF11	-0.718142	-0.0768884	16.9455	2.16713e-05
human95932	SETDB2-PHF11	0.06191	0.0377558	16.9455	2.16713e-05
chimp82228	SKA3	0.400097	0.0158571	18.4144	0.000147727
human90852	SKA3	0.30179	0.038934	18.4144	0.000147727
human90853	SKA3	0.347623	0.0463109	18.4144	0.000147727
human90854	SKA3	-0.694104	-0.0306517	18.4144	0.000147727
human90855	SKA3	0.031673	-0.00335244	18.4144	0.000147727
human90856	SKA3	1.06036	0.0507965	18.4144	0.000147727
human90860	SKA3	-0.812173	-0.0539233	18.4144	0.000147727
human90861	SKA3	0.757112	0.0597787	18.4144	0.000147727
human90862	SKA3	-0.366667	-0.0350408	18.4144	0.000147727
human90863	SKA3	-0.747512	-0.0336252	18.4144	0.000147727
human90864	SKA3	-0.278197	-0.0550837	18.4144	0.000147727
chimp88338	SLAIN1	0.155297	0.03095	3.3816	0.177933
human97903	SLAIN1	0.21577	0.0389081	3.3816	0.177933
human97918	SLAIN1	0.116528	0.0112105	3.3816	0.177933
human97923	SLAIN1	-0.449405	-0.0619037	3.3816	0.177933
human97924	SLAIN1	-0.0381905	-0.0191649	3.3816	0.177933
human92015	SLC7A1	0.306065	0.00298999	18.831	1.67069e-06
human92016	SLC7A1	-0.167491	-0.0285456	18.831	1.67069e-06
human92021	SLC7A1	-0.925874	-0.0561757	18.831	1.67069e-06
human92022	SLC7A1	-0.943089	-0.0508768	18.831	1.67069e-06
human92038	SLC7A1	0.820954	0.0421639	18.831	1.67069e-06
human92049	SLC7A1	0.909435	0.0904442	18.831	1.67069e-06
human93009	SPART	-1.14098	-0.0776748	20.1686	9.13779e-06
human93011	SPART	0.219319	0.0129831	20.1686	9.13779e-06
human93012	SPART	0.430312	0.0264855	20.1686	9.13779e-06
human93014	SPART	-0.641587	-0.068046	20.1686	9.13779e-06
human93026	SPART	0.449195	0.0595538	20.1686	9.13779e-06
human93030	SPART	0.785063	0.0938322	20.1686	9.13779e-06
human93031	SPART	0.804672	0.0246669	20.1686	9.13779e-06
human93036	SPART	-1.09418	-0.0761547	20.1686	9.13779e-06
human93038	SPART	0.188184	0.00435407	20.1686	9.13779e-06
human91325	SPATA13	2.26608	0.199957	13.9744	9.7497e-05
human91327	SPATA13	-0.453357	-0.0403464	13.9744	9.7497e-05
human91333	SPATA13	-0.452657	-0.0605618	13.9744	9.7497e-05
human91339	SPATA13	-0.453357	-0.0450814	13.9744	9.7497e-05
human91340	SPATA13	-0.453356	-0.0332161	13.9744	9.7497e-05
human91348	SPATA13	-0.453357	-0.0207514	13.9744	9.7497e-05
human96039	SPRYD7	-0.0358359	0.0331624	3.35699	0.047671
human96045	SPRYD7	0.324508	0.0314987	3.35699	0.047671
human96046	SPRYD7	-0.288673	-0.0646611	3.35699	0.047671
human92757	STARD13	-0.327716	-0.162015	0.718704	0.263074
human92764	STARD13	0.327716	0.162015	0.718704	0.263074
human99052	STK24	0.158527	0.0788804	0.996402	0.185759
human99054	STK24	-0.158527	-0.0788804	0.996402	0.185759
human95325	SUCLA2	0.510708	0.0189975	47.913	2.1676e-15
human95328	SUCLA2	-0.0390232	-0.0179472	47.913	2.1676e-15
human95336	SUCLA2	1.45111	0.168399	47.913	2.1676e-15
human95337	SUCLA2	-0.562783	-0.104519	47.913	2.1676e-15
human95344	SUCLA2	-1.74673	-0.0621012	47.913	2.1676e-15
human95346	SUCLA2	1.69074	0.200687	47.913	2.1676e-15
human95350	SUCLA2	-0.842035	-0.0833891	47.913	2.1676e-15
chimp86147	SUCLA2	-0.265033	-0.0562714	47.913	2.1676e-15
human95353	SUCLA2	-0.44613	-0.0585713	47.913	2.1676e-15
human95358	SUCLA2	0.249174	-0.00528439	47.913	2.1676e-15
human96584	SUGT1	0.476501	0.0124132	30.3831	6.53222e-11
chimp87204	SUGT1	-0.295934	-0.0650459	30.3831	6.53222e-11
chimp87205	SUGT1	-0.296261	-0.0652421	30.3831	6.53222e-11
human96601	SUGT1	-0.29629	-0.0705478	30.3831	6.53222e-11
human96605	SUGT1	0.708274	0.213176	30.3831	6.53222e-11
human96606	SUGT1	-0.296289	-0.0247535	30.3831	6.53222e-11
human93563	SUGT1P3	0.529863	0.0900519	16.3195	1.41084e-05
human93564	SUGT1P3	1.48724	0.245692	16.3195	1.41084e-05
chimp84723	SUGT1P3	-0.589941	-0.0108491	16.3195	1.41084e-05
human93565	SUGT1P3	-0.463663	0.00287505	16.3195	1.41084e-05
human93566	SUGT1P3	-1.25887	-0.358182	16.3195	1.41084e-05
human93567	SUGT1P3	0.295377	0.0304119	16.3195	1.41084e-05
human93097	SUPT20H	0.0752453	0.0167216	1.41907	0.741587
chimp84315	SUPT20H	0.0677776	0.00566133	1.41907	0.741587
human93108	SUPT20H	0.135765	0.0257936	1.41907	0.741587
human93113	SUPT20H	0.214826	0.0158011	1.41907	0.741587
human93121	SUPT20H	-0.215063	-0.03144	1.41907	0.741587
chimp84339	SUPT20H	-0.27855	-0.0325377	1.41907	0.741587
human97323	TBC1D4	-0.0611994	-0.0248235	18.6807	6.02643e-07
human97346	TBC1D4	0.166372	0.0454534	18.6807	6.02643e-07
human97357	TBC1D4	-2.23408	-0.243986	18.6807	6.02643e-07
human97392	TBC1D4	0.989219	0.116511	18.6807	6.02643e-07
human97393	TBC1D4	1.13969	0.106846	18.6807	6.02643e-07
human96796	TDRD3	0.0306804	0.00922387	2.22422	0.383145
chimp87442	TDRD3	-0.209377	-0.0170911	2.22422	0.383145
human96810	TDRD3	0.249611	0.0202875	2.22422	0.383145
human96819	TDRD3	0.137006	0.0494174	2.22422	0.383145
human96827	TDRD3	-0.207921	-0.0618377	2.22422	0.383145
human99643	TEX30	0.352435	0.050968	5.44499	0.0181471
chimp90673	TEX30	0.347152	0.0496687	5.44499	0.0181471
human99650	TEX30	0.207836	0.00282772	5.44499	0.0181471
human99651	TEX30	-0.907422	-0.103464	5.44499	0.0181471
human100500	TFDP1	0.00287309	0.000468155	0.000174092	0.985113
human100528	TFDP1	-0.00287309	-0.000468155	0.000174092	0.985113
chimp90310	TM9SF2	0.143006	0.0285625	10.5479	0.00296092
human99309	TM9SF2	-0.191106	0.00181051	10.5479	0.00296092
human99313	TM9SF2	-0.349632	-0.0179748	10.5479	0.00296092
human99318	TM9SF2	0.228556	0.0405664	10.5479	0.00296092
human99340	TM9SF2	-0.299569	-0.0301256	10.5479	0.00296092
human99341	TM9SF2	-0.761776	-0.105284	10.5479	0.00296092
human99343	TM9SF2	1.23052	0.0824454	10.5479	0.00296092
human100459	TMCO3	-0.761725	-0.0495219	34.5437	6.32795e-11
chimp92033	TMCO3	-0.761726	-0.114446	34.5437	6.32795e-11
chimp92036	TMCO3	-0.195503	0.0140111	34.5437	6.32795e-11
human100468	TMCO3	0.00889763	0.0235742	34.5437	6.32795e-11
human100469	TMCO3	-0.761726	-0.0439514	34.5437	6.32795e-11
human100472	TMCO3	0.716963	0.0503975	34.5437	6.32795e-11
human100475	TMCO3	0.129699	0.0517362	34.5437	6.32795e-11
human100481	TMCO3	-0.761723	-0.0428139	34.5437	6.32795e-11
human100491	TMCO3	2.38684	0.111014	34.5437	6.32795e-11
human99545	TMTC4	-0.462186	-0.0739967	7.26367	0.0340153
human99546	TMTC4	-0.213128	-0.041449	7.26367	0.0340153
human99548	TMTC4	0.255371	0.0720287	7.26367	0.0340153
human99549	TMTC4	0.479813	0.03782	7.26367	0.0340153
human99550	TMTC4	-0.0884233	-0.00240837	7.26367	0.0340153
chimp90487	TMTC4	-1.23885	-0.0551411	7.26367	0.0340153
human99555	TMTC4	1.26741	0.0631465	7.26367	0.0340153
human99573	TPP2	-0.205462	-0.0827815	4.20701	0.0514945
human99605	TPP2	0.227908	0.0720925	4.20701	0.0514945
human99616	TPP2	0.0717253	0.0150091	4.20701	0.0514945
human99630	TPP2	-0.0941714	-0.0043202	4.20701	0.0514945
human94747	TPT1	-1.7162	-0.066993	40.8134	3.4945e-16
human94751	TPT1	-1.7162	-0.314449	40.8134	3.4945e-16
human94752	TPT1	5.14859	0.743909	40.8134	3.4945e-16
human94756	TPT1	-1.7162	-0.362467	40.8134	3.4945e-16
human94758	TPT1-AS1	-1.4385	-0.106999	36.6375	7.63714e-11
chimp85641	TPT1-AS1	-0.71002	-0.11138	36.6375	7.63714e-11
human94760	TPT1-AS1	0.41302	0.00844048	36.6375	7.63714e-11
human94763	TPT1-AS1	1.52624	0.0907065	36.6375	7.63714e-11
human94765	TPT1-AS1	1.3035	0.0533612	36.6375	7.63714e-11
human94769	TPT1-AS1	0.0977487	-0.0324118	36.6375	7.63714e-11
human94770	TPT1-AS1	-1.43633	-0.0418804	36.6375	7.63714e-11
human94771	TPT1-AS1	-1.17936	-0.0537021	36.6375	7.63714e-11
chimp85652	TPT1-AS1	-1.43745	-0.0888782	36.6375	7.63714e-11
human94774	TPT1-AS1	1.22823	0.16234	36.6375	7.63714e-11
human94781	TPT1-AS1	1.63291	0.120403	36.6375	7.63714e-11
human93534	TPTE2P5	-1.47292	0.0397438	45.575	1.14284e-16
human93539	TPTE2P5	-2.71969	-0.214497	45.575	1.14284e-16
human93540	TPTE2P5	-2.71975	-0.211534	45.575	1.14284e-16
human93543	TPTE2P5	-1.43065	0.0699917	45.575	1.14284e-16
human93560	TPTE2P5	9.11839	0.234472	45.575	1.14284e-16
human93576	TPTE2P5	-0.77538	0.0818234	45.575	1.14284e-16
human96073	TRIM13	0.524679	0.0287205	1.21101	0.331411
human96084	TRIM13	-0.298911	-0.0266225	1.21101	0.331411
human96089	TRIM13	-0.225768	-0.00209798	1.21101	0.331411
human94614	TSC22D1	0.0627462	0.0264491	3.97846	0.185759
human94624	TSC22D1	-0.065173	-0.00393229	3.97846	0.185759
chimp85523	TSC22D1	-0.18256	-0.0182581	3.97846	0.185759
human94634	TSC22D1	0.700989	0.117553	3.97846	0.185759
human94635	TSC22D1	-0.0096172	0.00110392	3.97846	0.185759
human94638	TSC22D1	-0.506385	-0.122916	3.97846	0.185759
chimp91832	TUBGCP3	-9.10092	-0.822216	104.819	1.85352e-39
human100192	TUBGCP3	1.32633	0.100035	104.819	1.85352e-39
human100207	TUBGCP3	1.69319	0.0748898	104.819	1.85352e-39
human100208	TUBGCP3	1.2687	0.216756	104.819	1.85352e-39
human100213	TUBGCP3	1.91334	0.100358	104.819	1.85352e-39
human100218	TUBGCP3	0.626152	0.136246	104.819	1.85352e-39
human100220	TUBGCP3	1.38469	0.116344	104.819	1.85352e-39
human100221	TUBGCP3	0.888517	0.0775871	104.819	1.85352e-39
chimp90169	UBAC2	0.46146	0.11418	11.7568	2.36404e-05
human99207	UBAC2	0.208364	0.0665522	11.7568	2.36404e-05
human99274	UBAC2	-0.669824	-0.180732	11.7568	2.36404e-05
human92063	UBL3	-0.0865329	-0.045913	8.52523	0.0408268
human92065	UBL3	-0.893432	-0.0455846	8.52523	0.0408268
human92066	UBL3	-0.538933	-0.0320594	8.52523	0.0408268
human92071	UBL3	0.263681	0.0171735	8.52523	0.0408268
human92080	UBL3	0.115415	-0.00287631	8.52523	0.0408268
human92081	UBL3	0.296241	0.0115712	8.52523	0.0408268
human92087	UBL3	0.610375	0.0884636	8.52523	0.0408268
human92088	UBL3	0.64087	0.0554964	8.52523	0.0408268
human92092	UBL3	-0.407684	-0.0462714	8.52523	0.0408268
human97434	UCHL3	-0.54562	-0.0449342	22.1132	1.00239e-07
human97443	UCHL3	0.0655549	0.0304873	22.1132	1.00239e-07
human97449	UCHL3	0.498917	0.0740268	22.1132	1.00239e-07
chimp87925	UCHL3	0.609122	0.0950766	22.1132	1.00239e-07
human97459	UCHL3	-1.04291	-0.253411	22.1132	1.00239e-07
human97461	UCHL3	0.414938	0.0987542	22.1132	1.00239e-07
human93163	UFM1	-0.552217	-0.101605	32.9907	2.54705e-11
human93167	UFM1	1.1431	0.0550013	32.9907	2.54705e-11
chimp84364	UFM1	0.56765	0.0653412	32.9907	2.54705e-11
chimp84365	UFM1	0.515397	0.0505897	32.9907	2.54705e-11
human93169	UFM1	-1.07766	-0.0571741	32.9907	2.54705e-11
chimp84367	UFM1	-1.07652	-0.0771844	32.9907	2.54705e-11
human93170	UFM1	0.480247	0.0650311	32.9907	2.54705e-11
human98674	UGGT2	-0.85939	-0.094569	9.6195	0.00132161
human98691	UGGT2	0.516532	0.0944707	9.6195	0.00132161
human98723	UGGT2	-0.054785	-0.031401	9.6195	0.00132161
human98746	UGGT2	0.906906	0.0842337	9.6195	0.00132161
human98785	UGGT2	-0.509263	-0.0527345	9.6195	0.00132161
human100648	UPF3A	1.19689	0.0632657	45.0024	6.72614e-16
human100653	UPF3A	0.683951	0.0521921	45.0024	6.72614e-16
human100654	UPF3A	0.338237	0.0788365	45.0024	6.72614e-16
human100655	UPF3A	0.370196	0.0861827	45.0024	6.72614e-16
human100657	UPF3A	0.528609	0.0481911	45.0024	6.72614e-16
human100658	UPF3A	-0.459484	-0.105386	45.0024	6.72614e-16
human100666	UPF3A	-2.6584	-0.223283	45.0024	6.72614e-16
human91631	USP12	-0.646224	-0.189391	19.2711	3.75987e-07
human91632	USP12	-0.566534	-0.0296214	19.2711	3.75987e-07
human91654	USP12	0.395789	0.119046	19.2711	3.75987e-07
human91656	USP12	0.780319	0.0706961	19.2711	3.75987e-07
human91672	USP12	0.0366495	0.0292707	19.2711	3.75987e-07
human92263	USPL1	0.160894	-0.0449173	30.864	4.40858e-10
human92264	USPL1	0.66412	0.0461202	30.864	4.40858e-10
chimp83395	USPL1	0.93321	0.0526022	30.864	4.40858e-10
chimp83396	USPL1	-3.07471	-0.077308	30.864	4.40858e-10
human92271	USPL1	0.528755	0.0388541	30.864	4.40858e-10
human92273	USPL1	0.729813	0.0240745	30.864	4.40858e-10
human92288	USPL1	0.691139	0.0279783	30.864	4.40858e-10
human92289	USPL1	-0.633218	-0.067404	30.864	4.40858e-10
human96446	UTP14C	-0.311482	0.0154588	7.4318	0.0162594
human96447	UTP14C	-0.298901	0.0227379	7.4318	0.0162594
human96448	UTP14C	-0.486759	-0.0030611	7.4318	0.0162594
human96459	UTP14C	-0.28551	0.0141192	7.4318	0.0162594
human96460	UTP14C	-0.696104	-0.128119	7.4318	0.0162594
chimp87090	UTP14C	2.07876	0.0788645	7.4318	0.0162594
human96498	VPS36	2.35895	0.123067	69.526	2.21676e-24
human96499	VPS36	0.959014	0.10896	69.526	2.21676e-24
chimp87164	VPS36	-1.29278	-0.123929	69.526	2.21676e-24
human96500	VPS36	-1.22759	-0.110752	69.526	2.21676e-24
human96501	VPS36	-0.845726	-0.0451044	69.526	2.21676e-24
chimp87156	VPS36	-1.65332	-0.216447	69.526	2.21676e-24
human96518	VPS36	0.373	0.0400008	69.526	2.21676e-24
human96519	VPS36	0.815889	0.167522	69.526	2.21676e-24
human96527	VPS36	0.512574	0.0566826	69.526	2.21676e-24
human93827	VWA8	-1.83296	-0.699826	12.5001	2.08233e-06
human93957	VWA8	1.83296	0.699826	12.5001	2.08233e-06
human93700	WBP4	-0.223161	-0.0435497	30.8447	4.83923e-11
human93702	WBP4	-0.225	-0.0480372	30.8447	4.83923e-11
human93706	WBP4	1.12398	0.149396	30.8447	4.83923e-11
human93711	WBP4	-0.225276	-0.030043	30.8447	4.83923e-11
human93715	WBP4	-0.225272	-0.0102942	30.8447	4.83923e-11
human93716	WBP4	-0.225273	-0.0174714	30.8447	4.83923e-11
human96362	WDFY2	0.44164	0.0740207	9.55582	0.00138549
human96407	WDFY2	0.305549	0.0398453	9.55582	0.00138549
human96408	WDFY2	0.714531	0.0481645	9.55582	0.00138549
human96414	WDFY2	-1.64209	-0.175114	9.55582	0.00138549
human96416	WDFY2	0.180368	0.0130835	9.55582	0.00138549
chimp82153	XPO4	-0.851387	-0.0888535	19.0887	3.69214e-06
human90754	XPO4	-0.851941	-0.0865425	19.0887	3.69214e-06
human90765	XPO4	0.246929	0.0267784	19.0887	3.69214e-06
human90768	XPO4	0.683432	0.0611554	19.0887	3.69214e-06
human90782	XPO4	0.395517	0.0475491	19.0887	3.69214e-06
human90783	XPO4	0.238575	0.0282862	19.0887	3.69214e-06
human90808	XPO4	0.138874	0.0116269	19.0887	3.69214e-06
human94886	ZC3H13	-0.535272	-0.0478897	13.851	0.000527598
human94894	ZC3H13	0.143888	0.0163125	13.851	0.000527598
human94895	ZC3H13	0.0638524	0.000951414	13.851	0.000527598
human94900	ZC3H13	0.0382214	-0.00167644	13.851	0.000527598
human94901	ZC3H13	0.282469	0.048159	13.851	0.000527598
chimp85839	ZC3H13	0.0448258	-0.00117754	13.851	0.000527598
human94931	ZC3H13	0.00634317	-0.00470695	13.851	0.000527598
human94941	ZC3H13	-0.0443276	-0.00997226	13.851	0.000527598
human90896	ZDHHC20	-1.01753	-0.262511	21.9943	3.32588e-08
human90907	ZDHHC20	0.310702	0.132827	21.9943	3.32588e-08
human90926	ZDHHC20	-0.540822	-0.0503855	21.9943	3.32588e-08
human90947	ZDHHC20	1.31082	0.176837	21.9943	3.32588e-08
human90957	ZDHHC20	-0.0631686	0.00323326	21.9943	3.32588e-08
human90645	ZMYM2	-1.01109	-0.223358	29.3428	2.30035e-12
chimp82067	ZMYM2	-0.377194	-0.00695103	29.3428	2.30035e-12
human90646	ZMYM2	1.38829	0.230309	29.3428	2.30035e-12
human90557	ZMYM5	0.413857	0.050161	8.02648	0.0195077
human90558	ZMYM5	-0.56252	-0.0633024	8.02648	0.0195077
human90559	ZMYM5	0.699832	0.115342	8.02648	0.0195077
chimp82001	ZMYM5	0.262535	0.0117374	8.02648	0.0195077
human90561	ZMYM5	-0.347961	-0.0551984	8.02648	0.0195077
chimp82004	ZMYM5	-0.723386	-0.0817199	8.02648	0.0195077
human90567	ZMYM5	0.257643	0.0229799	8.02648	0.0195077
human101257	ABHD4	-0.188495	0.0275717	13.1112	0.000192276
human101263	ABHD4	-0.422141	0.0434714	13.1112	0.000192276
human101264	ABHD4	-0.461196	0.0282699	13.1112	0.000192276
human101265	ABHD4	-1.1026	-0.218581	13.1112	0.000192276
chimp92741	ABHD4	1.54405	0.0597354	13.1112	0.000192276
chimp92742	ABHD4	0.630374	0.0595331	13.1112	0.000192276
human101400	ACIN1	-0.0161182	0.00324853	3.53212	0.235047
chimp92871	ACIN1	0.0984289	0.0108047	3.53212	0.235047
human101402	ACIN1	-0.12485	-0.0390039	3.53212	0.235047
human101403	ACIN1	-0.124915	-0.00923358	3.53212	0.235047
human101404	ACIN1	-0.124836	-0.00583386	3.53212	0.235047
human101416	ACIN1	0.29229	0.0400181	3.53212	0.235047
human110030	ACOT2	1.47442	0.0693315	1.93274	0.0620156
human110031	ACOT2	-1.47442	-0.0693315	1.93274	0.0620156
human108587	ACTN1	0.00941612	0.00255855	0.0113803	0.894652
human108588	ACTN1	-0.00941612	-0.00255855	0.0113803	0.894652
human105520	ACTR10	-0.108342	-0.0113096	0.213007	0.538509
human105522	ACTR10	0.108342	0.0113096	0.213007	0.538509
human110472	ACYP1	0.00750312	-0.170169	14.1154	3.40415e-05
human110478	ACYP1	-1.68628	-0.0537217	14.1154	3.40415e-05
human110480	ACYP1	1.27345	0.154274	14.1154	3.40415e-05
human110481	ACYP1	1.04702	0.116736	14.1154	3.40415e-05
chimp100738	ACYP1	-0.641693	-0.0471195	14.1154	3.40415e-05
human111206	ADCK1	0.159409	0.0361331	12.8969	0.000227559
human111207	ADCK1	0.849643	0.101211	12.8969	0.000227559
human111208	ADCK1	0.550019	0.0403447	12.8969	0.000227559
human111209	ADCK1	-0.108979	0.0528893	12.8969	0.000227559
human111214	ADCK1	0.223469	0.0607427	12.8969	0.000227559
human111216	ADCK1	-1.67356	-0.291321	12.8969	0.000227559
human111076	AHSA1	0.185462	0.0397777	1.13458	0.1522
human111082	AHSA1	-0.185462	-0.0397777	1.13458	0.1522
human110194	ALDH6A1	0.227229	0.0148939	11.3462	0.00601676
human110195	ALDH6A1	-0.906797	-0.199546	11.3462	0.00601676
human110197	ALDH6A1	0.876943	0.0961149	11.3462	0.00601676
human110198	ALDH6A1	0.544738	0.099461	11.3462	0.00601676
human110199	ALDH6A1	0.160584	0.0308245	11.3462	0.00601676
human110200	ALDH6A1	-1.2228	-0.0684073	11.3462	0.00601676
human110204	ALDH6A1	0.315513	0.019915	11.3462	0.00601676
human110207	ALDH6A1	0.101631	0.0104324	11.3462	0.00601676
human110208	ALDH6A1	-0.0970367	-0.00368822	11.3462	0.00601676
human111132	ALKBH1	-0.25179	-0.00231992	16.243	3.84922e-05
human111140	ALKBH1	0.0723601	0.0949667	16.243	3.84922e-05
human111141	ALKBH1	-1.02175	-0.18336	16.243	3.84922e-05
human111142	ALKBH1	-0.551771	-0.051437	16.243	3.84922e-05
human111143	ALKBH1	0.203744	0.026735	16.243	3.84922e-05
human111144	ALKBH1	0.289863	0.0377849	16.243	3.84922e-05
human111156	ALKBH1	1.25935	0.0776302	16.243	3.84922e-05
human110914	ANGEL1	-0.680888	-0.013642	20.5917	6.95725e-06
human110917	ANGEL1	2.25129	0.0857633	20.5917	6.95725e-06
human110918	ANGEL1	-1.38762	-0.334464	20.5917	6.95725e-06
human110919	ANGEL1	0.00245007	0.05163	20.5917	6.95725e-06
human110920	ANGEL1	-0.642157	-0.00711276	20.5917	6.95725e-06
human110921	ANGEL1	0.656496	0.0718967	20.5917	6.95725e-06
human110922	ANGEL1	0.880893	0.110266	20.5917	6.95725e-06
human110927	ANGEL1	0.303777	0.08578	20.5917	6.95725e-06
chimp101121	ANGEL1	-1.38425	-0.0501168	20.5917	6.95725e-06
human113747	ANKRD9	-0.179427	-0.0264965	4.11409	0.0225973
human113749	ANKRD9	0.661532	0.214589	4.11409	0.0225973
human113750	ANKRD9	-0.482105	-0.188092	4.11409	0.0225973
human101552	AP1G2	0.1619	0.0214506	1.49895	0.242307
human101556	AP1G2	0.314751	0.015631	1.49895	0.242307
human101565	AP1G2	-0.476651	-0.0370816	1.49895	0.242307
human105419	AP5M1	-0.109681	-0.046147	5.58903	0.0608441
human105432	AP5M1	0.217674	0.0552766	5.58903	0.0608441
human105440	AP5M1	-0.268235	-0.0387101	5.58903	0.0608441
human105442	AP5M1	-0.750801	-0.0414538	5.58903	0.0608441
human105444	AP5M1	0.234035	0.0221887	5.58903	0.0608441
human105449	AP5M1	0.677008	0.0488456	5.58903	0.0608441
human100762	APEX1	-0.32023	-0.115644	20.9185	3.06368e-08
human100763	APEX1	0.209109	0.106722	20.9185	3.06368e-08
human100764	APEX1	0.0430748	0.00356313	20.9185	3.06368e-08
chimp92257	APEX1	0.0680461	0.00535863	20.9185	3.06368e-08
chimp104175	APOPT1	0.916944	0.0454799	36.9929	1.05856e-12
human114070	APOPT1	0.884813	0.044286	36.9929	1.05856e-12
human114071	APOPT1	-1.32726	-0.3758	36.9929	1.05856e-12
human114073	APOPT1	0.962542	0.0454199	36.9929	1.05856e-12
chimp104181	APOPT1	-1.32725	-0.0851168	36.9929	1.05856e-12
human114083	APOPT1	-1.32725	-0.0700318	36.9929	1.05856e-12
human114084	APOPT1	1.21746	0.395763	36.9929	1.05856e-12
human110298	AREL1	0.0278548	-0.0744195	32.7291	1.15178e-11
human110299	AREL1	0.985671	0.184367	32.7291	1.15178e-11
human110300	AREL1	-0.577737	-0.0419544	32.7291	1.15178e-11
human110301	AREL1	0.756086	0.00589078	32.7291	1.15178e-11
chimp100575	AREL1	-2.1369	-0.107131	32.7291	1.15178e-11
human110328	AREL1	0.945027	0.0332469	32.7291	1.15178e-11
human103736	ARF6	-0.537366	-0.0717959	2.51061	0.190061
human103737	ARF6	-0.0669346	0.0214872	2.51061	0.190061
human103738	ARF6	-0.0654626	0.0222155	2.51061	0.190061
human103740	ARF6	0.669764	0.0280932	2.51061	0.190061
human102344	ARHGAP5	0.584012	0.0617966	17.3825	3.65466e-05
human102345	ARHGAP5	-0.61722	-0.0572762	17.3825	3.65466e-05
human102346	ARHGAP5	-0.320125	-0.0675175	17.3825	3.65466e-05
human102351	ARHGAP5	-0.294444	-0.0588459	17.3825	3.65466e-05
human102354	ARHGAP5	0.503823	0.0381497	17.3825	3.65466e-05
human102356	ARHGAP5	0.929722	0.0965267	17.3825	3.65466e-05
human102361	ARHGAP5	0.807869	0.0556238	17.3825	3.65466e-05
human102376	ARHGAP5	-1.59364	-0.0684572	17.3825	3.65466e-05
human105598	ARID4A	0.456173	0.0340685	14.7073	0.00012776
human105603	ARID4A	-0.435887	-0.0375543	14.7073	0.00012776
human105604	ARID4A	-0.424298	-0.0491345	14.7073	0.00012776
human105609	ARID4A	-0.352389	-0.0312555	14.7073	0.00012776
human105610	ARID4A	0.4668	0.0302032	14.7073	0.00012776
human105622	ARID4A	-0.0199373	-0.012906	14.7073	0.00012776
human105623	ARID4A	0.309539	0.0665787	14.7073	0.00012776
human105175	ATG14	-0.462568	-0.0614066	9.54526	0.00144752
human105185	ATG14	0.56211	0.0423925	9.54526	0.00144752
human105190	ATG14	0.639807	0.0557558	9.54526	0.00144752
human105194	ATG14	-0.262917	0.00806409	9.54526	0.00144752
chimp96321	ATG14	-0.476432	-0.0448058	9.54526	0.00144752
human112955	ATG2B	-0.410848	-0.065651	2.27703	0.357124
human112957	ATG2B	0.278024	0.0606881	2.27703	0.357124
human112975	ATG2B	0.11547	0.00862621	2.27703	0.357124
human112981	ATG2B	0.014116	2.59292e-05	2.27703	0.357124
human112994	ATG2B	0.00323775	-0.00368916	2.27703	0.357124
human103908	ATP5S	0.0580191	-0.0122577	12.3123	0.00310328
human103915	ATP5S	0.23199	0.00104142	12.3123	0.00310328
human103916	ATP5S	-1.81912	-0.0794252	12.3123	0.00310328
human103917	ATP5S	0.201447	-0.00192401	12.3123	0.00310328
human103918	ATP5S	0.0354259	-0.0215914	12.3123	0.00310328
human103920	ATP5S	-0.470958	-0.0346564	12.3123	0.00310328
human103921	ATP5S	1.04171	0.0966091	12.3123	0.00310328
human103922	ATP5S	0.369815	0.0242865	12.3123	0.00310328
human103925	ATP5S	0.351674	0.0279176	12.3123	0.00310328
human107986	ATP6V1D	1.56678	0.0451647	28.5669	1.31867e-10
chimp98806	ATP6V1D	-0.217583	0.00347534	28.5669	1.31867e-10
human107993	ATP6V1D	0.051881	0.117743	28.5669	1.31867e-10
human107994	ATP6V1D	0.549722	0.133523	28.5669	1.31867e-10
human107996	ATP6V1D	-1.95079	-0.299906	28.5669	1.31867e-10
human112459	ATXN3	-0.532443	-0.158629	29.1583	2.59617e-10
human112462	ATXN3	-0.720897	-0.0482648	29.1583	2.59617e-10
human112463	ATXN3	0.406152	0.152345	29.1583	2.59617e-10
human112464	ATXN3	-1.63016	-0.0942969	29.1583	2.59617e-10
human112472	ATXN3	1.29706	0.0622489	29.1583	2.59617e-10
human112478	ATXN3	1.18029	0.0865969	29.1583	2.59617e-10
human114059	BAG5	0.11913	0.0151803	10.1438	0.000908875
human114060	BAG5	0.046542	0.0114329	10.1438	0.000908875
human114066	BAG5	0.303501	0.0355497	10.1438	0.000908875
chimp104172	BAG5	-0.26207	-0.0428924	10.1438	0.000908875
human114068	BAG5	-0.207103	-0.0192706	10.1438	0.000908875
human110611	BATF	-0.0413199	0.0367587	6.42887	0.00764352
human110619	BATF	0.24731	0.0368063	6.42887	0.00764352
chimp100845	BATF	0.158327	0.0286099	6.42887	0.00764352
human110626	BATF	-0.364317	-0.102175	6.42887	0.00764352
human102528	BAZ1A	-0.756061	-0.0319376	21.4225	1.50289e-06
human102543	BAZ1A	-0.606596	-0.0589118	21.4225	1.50289e-06
human102551	BAZ1A	-0.0147062	0.00460633	21.4225	1.50289e-06
human102556	BAZ1A	-0.0904709	-0.00379336	21.4225	1.50289e-06
human102559	BAZ1A	0.930564	0.0610137	21.4225	1.50289e-06
human102560	BAZ1A	0.149046	0.0178379	21.4225	1.50289e-06
human102585	BAZ1A	-0.117898	-0.0277047	21.4225	1.50289e-06
human102606	BAZ1A	0.506121	0.0388896	21.4225	1.50289e-06
human101481	BCL2L2	0.522291	0.019574	11.098	0.00394256
human101486	BCL2L2	0.0622313	-0.000765429	11.098	0.00394256
human101487	BCL2L2	0.395103	0.0461682	11.098	0.00394256
human101490	BCL2L2	0.701411	0.0627825	11.098	0.00394256
human101491	BCL2L2	-0.963955	-0.0683514	11.098	0.00394256
human101492	BCL2L2	0.216775	0.0224892	11.098	0.00394256
human101493	BCL2L2	-1.11162	-0.113579	11.098	0.00394256
human101494	BCL2L2	0.177761	0.0316816	11.098	0.00394256
human114301	BRF1	0.129655	-0.0307528	3.62473	0.0355805
human114302	BRF1	0.396387	0.0959829	3.62473	0.0355805
human114309	BRF1	-0.526042	-0.0652301	3.62473	0.0355805
human102902	BRMS1L	-0.224783	-0.0734877	1.3076	0.645146
human102903	BRMS1L	0.261134	0.0439869	1.3076	0.645146
human102906	BRMS1L	0.0357934	0.0219999	1.3076	0.645146
human102907	BRMS1L	-0.164598	-0.00678148	1.3076	0.645146
human102910	BRMS1L	0.0924532	0.0142824	1.3076	0.645146
human101433	C14orf119	0.889294	0.185141	8.87032	6.81755e-05
human101435	C14orf119	-0.889294	-0.185141	8.87032	6.81755e-05
chimp92842	C14orf93	-0.0464159	-0.00633318	7.77929	0.0388293
human101378	C14orf93	-0.0877297	-0.0106695	7.77929	0.0388293
human101379	C14orf93	-0.212356	-0.0521148	7.77929	0.0388293
human101381	C14orf93	0.458139	0.0932769	7.77929	0.0388293
human101382	C14orf93	0.174581	0.00937675	7.77929	0.0388293
human101384	C14orf93	0.772159	0.0446993	7.77929	0.0388293
human101387	C14orf93	0.112375	0.0123051	7.77929	0.0388293
human101389	C14orf93	-1.17075	-0.0905405	7.77929	0.0388293
human112116	CALM1	0.1023	0.00453033	15.4185	7.24714e-05
human112119	CALM1	0.198857	0.0306535	15.4185	7.24714e-05
human112120	CALM1	0.287723	0.038383	15.4185	7.24714e-05
human112122	CALM1	0.168392	0.00895255	15.4185	7.24714e-05
human112124	CALM1	0.373177	0.0432289	15.4185	7.24714e-05
human112128	CALM1	-0.862195	-0.0583297	15.4185	7.24714e-05
human112129	CALM1	-0.268254	-0.0674186	15.4185	7.24714e-05
human101767	CBLN3	0.868128	-0.0209013	8.54645	0.000438454
human101768	CBLN3	1.1731	0.119005	8.54645	0.000438454
chimp93231	CBLN3	-2.04123	-0.0981037	8.54645	0.000438454
human112234	CCDC88C	-0.503791	-0.141426	13.1557	7.24714e-05
human112241	CCDC88C	0.726673	0.0569565	13.1557	7.24714e-05
human112257	CCDC88C	0.0114167	0.0451705	13.1557	7.24714e-05
human112258	CCDC88C	0.0223461	0.0413772	13.1557	7.24714e-05
human112269	CCDC88C	-0.256645	-0.00207788	13.1557	7.24714e-05
chimp92200	CCNB1IP1	-5.04786	-0.123113	33.8765	1.44943e-11
human100703	CCNB1IP1	-0.986671	-0.108278	33.8765	1.44943e-11
human100704	CCNB1IP1	1.60754	0.133807	33.8765	1.44943e-11
human100706	CCNB1IP1	1.1826	0.00566769	33.8765	1.44943e-11
human100710	CCNB1IP1	1.58561	0.139425	33.8765	1.44943e-11
human100713	CCNB1IP1	0.935202	-0.0131186	33.8765	1.44943e-11
human100714	CCNB1IP1	0.723582	-0.0343903	33.8765	1.44943e-11
chimp103408	CCNK	0.927134	0.230885	16.8156	1.1025e-06
human113231	CCNK	-0.30904	-0.0329225	16.8156	1.1025e-06
human113249	CCNK	-0.309046	-0.0210479	16.8156	1.1025e-06
human113250	CCNK	-0.309047	-0.176915	16.8156	1.1025e-06
human113927	CDC42BPB	-0.386507	-0.112502	5.20212	0.0446025
chimp104026	CDC42BPB	0.187327	0.0450067	5.20212	0.0446025
chimp104027	CDC42BPB	0.17678	0.0425116	5.20212	0.0446025
human113932	CDC42BPB	-0.0600947	0.00781322	5.20212	0.0446025
human113936	CDC42BPB	0.0824947	0.0171701	5.20212	0.0446025
human114249	CDCA4	1.31275	0.211403	7.97893	0.0196003
human114250	CDCA4	-0.218792	-0.069951	7.97893	0.0196003
human114252	CDCA4	-0.218792	-0.0525562	7.97893	0.0196003
human114253	CDCA4	-0.218792	-0.0429367	7.97893	0.0196003
human114255	CDCA4	-0.218792	-0.0151413	7.97893	0.0196003
human114257	CDCA4	-0.218792	-0.0111949	7.97893	0.0196003
chimp104356	CDCA4	-0.218792	-0.0196226	7.97893	0.0196003
human104861	CDKN3	-0.363673	-0.118497	1.69432	0.204359
human104868	CDKN3	0.180802	0.0597564	1.69432	0.204359
chimp96048	CDKN3	0.182871	0.058741	1.69432	0.204359
human111401	CEP128	1.34743	0.273916	18.9846	3.88171e-08
human111407	CEP128	-0.673713	-0.165307	18.9846	3.88171e-08
human111417	CEP128	-0.673713	-0.108609	18.9846	3.88171e-08
human102517	CFL2	-0.0326945	-0.015566	4.81452	0.0600779
human102518	CFL2	-0.227033	-0.0666698	4.81452	0.0600779
human102519	CFL2	-0.0815683	-0.0369799	4.81452	0.0600779
human102522	CFL2	0.53779	0.147758	4.81452	0.0600779
human102523	CFL2	-0.196494	-0.028542	4.81452	0.0600779
human104907	CGRRF1	-0.548047	0.0154724	22.8883	1.201e-06
human104908	CGRRF1	0.0010464	0.0551802	22.8883	1.201e-06
human104910	CGRRF1	5.58144	0.113702	22.8883	1.201e-06
human104911	CGRRF1	-0.57754	0.0349225	22.8883	1.201e-06
human104912	CGRRF1	0.516654	0.0459182	22.8883	1.201e-06
human104913	CGRRF1	-1.30091	-0.169365	22.8883	1.201e-06
chimp96093	CGRRF1	-1.17333	-0.02464	22.8883	1.201e-06
human104914	CGRRF1	-0.75222	-0.00182579	22.8883	1.201e-06
human104916	CGRRF1	-1.7471	-0.0693641	22.8883	1.201e-06
human100992	CHD8	-0.506063	-0.0243258	14.8208	0.000253072
human100994	CHD8	-0.0498814	-0.00948473	14.8208	0.000253072
human101004	CHD8	-0.677037	-0.0714642	14.8208	0.000253072
human101007	CHD8	-0.106746	-0.0230519	14.8208	0.000253072
human101021	CHD8	-0.0133091	-0.000103281	14.8208	0.000253072
human101025	CHD8	0.0631592	0.00637822	14.8208	0.000253072
human101026	CHD8	0.46584	0.0525528	14.8208	0.000253072
human101030	CHD8	0.824038	0.0694989	14.8208	0.000253072
human101678	CHMP4A	-0.338409	-0.0976271	5.36425	0.0019629
human101679	CHMP4A	0.338409	0.0976271	5.36425	0.0019629
human106907	CHURC1	0.5651	0.236937	19.1973	1.40365e-07
human106913	CHURC1	-1.84997	-0.360121	19.1973	1.40365e-07
human106915	CHURC1	0.467566	0.0798166	19.1973	1.40365e-07
human106917	CHURC1	0.817301	0.043367	19.1973	1.40365e-07
human113706	CINP	5.51734	0.119783	24.2933	1.97037e-08
human113708	CINP	-0.0625376	0.0970468	24.2933	1.97037e-08
human113709	CINP	0.302669	0.0576014	24.2933	1.97037e-08
human113710	CINP	-2.46456	-0.324127	24.2933	1.97037e-08
chimp103856	CINP	-1.55904	0.0154101	24.2933	1.97037e-08
human113712	CINP	-1.73388	0.0342849	24.2933	1.97037e-08
human110963	CIPC	0.0198833	-0.0531538	2.3859	0.209272
human110969	CIPC	-0.118129	-0.0432045	2.3859	0.209272
human110972	CIPC	-0.504878	-0.0549349	2.3859	0.209272
human110973	CIPC	0.603124	0.151293	2.3859	0.209272
human104870	CNIH1	0.161502	0.0592138	0.822921	0.217987
human104874	CNIH1	-0.161502	-0.0592138	0.822921	0.217987
human110154	COQ6	0.608256	0.0565408	5.09161	0.00252963
human110163	COQ6	-0.608256	-0.0565408	5.09161	0.00252963
human112495	CPSF2	1.77302	0.176457	22.7906	1.25209e-06
human112498	CPSF2	-0.221627	-0.0167186	22.7906	1.25209e-06
human112508	CPSF2	-0.221627	-0.0214457	22.7906	1.25209e-06
human112515	CPSF2	-0.221627	-0.0191572	22.7906	1.25209e-06
human112519	CPSF2	-0.221627	-0.0168603	22.7906	1.25209e-06
human112520	CPSF2	-0.221627	-0.028771	22.7906	1.25209e-06
chimp102706	CPSF2	-0.221627	-0.034107	22.7906	1.25209e-06
human112521	CPSF2	-0.221627	-0.0215213	22.7906	1.25209e-06
human112523	CPSF2	-0.221627	-0.0178755	22.7906	1.25209e-06
human105756	DAAM1	0.135926	0.0366374	5.11957	0.0229066
chimp96870	DAAM1	0.372289	0.0430504	5.11957	0.0229066
human105774	DAAM1	-0.253071	-0.0675356	5.11957	0.0229066
human105780	DAAM1	-0.255144	-0.0121523	5.11957	0.0229066
human101605	DCAF11	-0.411654	-0.0403536	1.94799	0.162699
human101610	DCAF11	0.1283	0.0279926	1.94799	0.162699
human101611	DCAF11	0.283355	0.0123611	1.94799	0.162699
human109743	DCAF4	-0.907427	-0.130791	21.4387	2.26631e-07
chimp100133	DCAF4	-1.54043	-0.0858609	21.4387	2.26631e-07
chimp100138	DCAF4	-0.565261	-0.0521611	21.4387	2.26631e-07
human109750	DCAF4	0.633142	0.0107859	21.4387	2.26631e-07
human109752	DCAF4	0.831718	0.189981	21.4387	2.26631e-07
human109753	DCAF4	1.54826	0.0680459	21.4387	2.26631e-07
human108591	DCAF5	-0.113102	-0.0372926	15.2867	3.42246e-05
human108592	DCAF5	-0.302795	-0.0228541	15.2867	3.42246e-05
human108594	DCAF5	-0.213849	-0.0748466	15.2867	3.42246e-05
human108598	DCAF5	0.472168	0.0797277	15.2867	3.42246e-05
chimp99551	DCAF5	0.451561	0.0814128	15.2867	3.42246e-05
chimp99552	DCAF5	-0.293984	-0.0261471	15.2867	3.42246e-05
human104533	DDHD1	-0.198508	-0.0503275	5.57829	0.0155765
human104547	DDHD1	-0.196801	-0.0189033	5.57829	0.0155765
human104611	DDHD1	-0.198761	-0.0679827	5.57829	0.0155765
human104644	DDHD1	0.594071	0.137214	5.57829	0.0155765
chimp102387	DGLUCY	0.734339	0.151085	17.3696	7.08021e-07
human112213	DGLUCY	-1.23367	-0.287552	17.3696	7.08021e-07
human112216	DGLUCY	0.887506	0.108864	17.3696	7.08021e-07
human112222	DGLUCY	-0.388173	0.0276032	17.3696	7.08021e-07
human105912	DHRS7	-0.193052	0.0339478	24.8804	7.87947e-10
human105915	DHRS7	-0.509078	0.00140018	24.8804	7.87947e-10
chimp97094	DHRS7	1.76304	0.301098	24.8804	7.87947e-10
human105922	DHRS7	-1.06091	-0.336446	24.8804	7.87947e-10
human112697	DICER1	0.384385	0.0769846	32.8034	2.80249e-12
human112707	DICER1	0.734442	0.0799828	32.8034	2.80249e-12
chimp103060	DICER1	-0.846237	-0.155435	32.8034	2.80249e-12
chimp103061	DICER1	-0.87181	-0.157855	32.8034	2.80249e-12
human112738	DICER1	0.599221	0.156322	32.8034	2.80249e-12
human112772	DICER1-AS1	0.973911	0.0526619	14.5972	5.87375e-05
human112773	DICER1-AS1	1.41181	0.0710857	14.5972	5.87375e-05
human112775	DICER1-AS1	-1.74182	-0.0977454	14.5972	5.87375e-05
human112778	DICER1-AS1	-0.61235	-0.0973514	14.5972	5.87375e-05
human112780	DICER1-AS1	-0.11834	-0.00529257	14.5972	5.87375e-05
human112783	DICER1-AS1	0.0867929	0.0766418	14.5972	5.87375e-05
human105109	DLGAP5	-0.174187	-0.0068866	11.914	0.00408611
human105113	DLGAP5	-0.0650703	0.0084179	11.914	0.00408611
human105114	DLGAP5	0.0131228	0.0122631	11.914	0.00408611
human105117	DLGAP5	0.700694	0.0390803	11.914	0.00408611
human105119	DLGAP5	0.176338	0.0349725	11.914	0.00408611
chimp96242	DLGAP5	0.214932	0.020541	11.914	0.00408611
human105121	DLGAP5	0.259569	0.028756	11.914	0.00408611
human105129	DLGAP5	-0.544535	-0.0669168	11.914	0.00408611
human105130	DLGAP5	-0.580863	-0.0702273	11.914	0.00408611
human103581	DNAAF2	-0.527044	-0.16416	5.02699	0.0505631
human103589	DNAAF2	-0.292812	-0.0273691	5.02699	0.0505631
human103590	DNAAF2	0.122617	0.0513504	5.02699	0.0505631
human103597	DNAAF2	0.062928	0.00700521	5.02699	0.0505631
human103598	DNAAF2	0.63431	0.133173	5.02699	0.0505631
human109727	DPF3	-0.331571	-0.00876207	2.73838	0.0794208
human109732	DPF3	-0.336813	-0.0884726	2.73838	0.0794208
human109741	DPF3	0.668384	0.0972346	2.73838	0.0794208
human102229	DTD2	2.1648	0.069522	7.51418	0.00310328
human102231	DTD2	-0.518029	-0.128807	7.51418	0.00310328
human102232	DTD2	0.0867809	0.128694	7.51418	0.00310328
human102236	DTD2	-1.73355	-0.0694094	7.51418	0.00310328
human113602	DYNC1H1	-0.502843	-0.0480449	5.23456	0.00223148
human113624	DYNC1H1	0.502843	0.0480449	5.23456	0.00223148
human102473	EAPP	-0.167324	0.054233	5.9115	0.0481078
human102476	EAPP	-0.790973	-0.111998	5.9115	0.0481078
human102477	EAPP	-0.121222	0.0105116	5.9115	0.0481078
human102478	EAPP	-0.0254194	0.00960378	5.9115	0.0481078
human102479	EAPP	-0.525511	-0.0381017	5.9115	0.0481078
human102481	EAPP	1.63045	0.0757511	5.9115	0.0481078
human111999	EFCAB11	0.159903	-0.0102155	19.06	9.807e-06
human112006	EFCAB11	0.136275	-0.0245266	19.06	9.807e-06
human112024	EFCAB11	1.43535	0.148465	19.06	9.807e-06
human112026	EFCAB11	1.33957	0.191017	19.06	9.807e-06
human112030	EFCAB11	-0.389349	-0.0749156	19.06	9.807e-06
chimp102249	EFCAB11	-1.0191	-0.114605	19.06	9.807e-06
chimp102250	EFCAB11	-1.4025	-0.040834	19.06	9.807e-06
human112041	EFCAB11	-0.260156	-0.0743856	19.06	9.807e-06
human110436	EIF2B2	1.42311	0.080854	15.7332	8.67671e-06
human110437	EIF2B2	-0.186422	-0.0734847	15.7332	8.67671e-06
chimp100708	EIF2B2	-3.03495	-0.0908866	15.7332	8.67671e-06
human110439	EIF2B2	1.17332	0.055524	15.7332	8.67671e-06
human110440	EIF2B2	0.624949	0.0279933	15.7332	8.67671e-06
human108016	EIF2S1	-0.503475	0.00048764	20.3303	5.91768e-07
human108017	EIF2S1	-0.949507	-0.15579	20.3303	5.91768e-07
human108018	EIF2S1	1.37415	0.0569968	20.3303	5.91768e-07
human108019	EIF2S1	1.33968	0.0573621	20.3303	5.91768e-07
human108022	EIF2S1	-0.939982	-0.0290973	20.3303	5.91768e-07
human108023	EIF2S1	-0.320866	0.0700411	20.3303	5.91768e-07
human113964	EIF5	-0.17235	0.00890883	28.547	1.45081e-09
human113968	EIF5	0.515615	0.053162	28.547	1.45081e-09
human113969	EIF5	0.416338	0.0510378	28.547	1.45081e-09
human113970	EIF5	-0.762223	-0.0578553	28.547	1.45081e-09
human113971	EIF5	-0.626861	-0.0954363	28.547	1.45081e-09
human113972	EIF5	0.96957	0.0648054	28.547	1.45081e-09
human113975	EIF5	-0.340089	-0.0246224	28.547	1.45081e-09
human110046	ELMSAN1	-0.276543	-0.0355465	5.60574	0.0327026
human110047	ELMSAN1	-0.283381	-0.0353335	5.60574	0.0327026
human110050	ELMSAN1	0.0344206	0.0164608	5.60574	0.0327026
human110077	ELMSAN1	0.401655	0.022861	5.60574	0.0327026
human110081	ELMSAN1	0.123849	0.0315582	5.60574	0.0327026
chimp93090	EMC9	0	0	1.94541e-09	0.99995
human101619	EMC9	0	0	1.94541e-09	0.99995
human110157	ENTPD5	1.05361	0.0505505	9.34138	0.000687412
human110186	ENTPD5	-0.497003	-0.0492211	9.34138	0.000687412
human110187	ENTPD5	-0.0567641	0.0482806	9.34138	0.000687412
human110189	ENTPD5	-0.499847	-0.04961	9.34138	0.000687412
human110659	ERG28	0.102115	0.0824036	14.4133	2.25143e-06
human110660	ERG28	1.31026	0.0830395	14.4133	2.25143e-06
human110662	ERG28	-1.41237	-0.165443	14.4133	2.25143e-06
human104402	ERO1A	0.0587327	0.00803197	3.30525	0.0475266
human104403	ERO1A	0.106511	0.0256023	3.30525	0.0475266
human104405	ERO1A	-0.165243	-0.0336342	3.30525	0.0475266
human113315	EVL	0.460092	0.0523546	22.4794	7.06947e-09
human113344	EVL	-0.379055	-0.083945	22.4794	7.06947e-09
human113347	EVL	-0.379033	-0.0837096	22.4794	7.06947e-09
human113357	EVL	0.297997	0.1153	22.4794	7.06947e-09
chimp99587	EXD2	-0.764456	-0.162027	10.6541	0.00539651
chimp99588	EXD2	0.423346	0.0294699	10.6541	0.00539651
human108646	EXD2	0.153169	0.00801909	10.6541	0.00539651
human108647	EXD2	0.670807	0.169822	10.6541	0.00539651
human108649	EXD2	-0.638283	-0.0556712	10.6541	0.00539651
human108650	EXD2	0.636578	0.0659052	10.6541	0.00539651
human108651	EXD2	-1.40777	-0.0942373	10.6541	0.00539651
human108652	EXD2	0.926606	0.038719	10.6541	0.00539651
human105381	EXOC5	-0.561011	-0.0340393	14.4762	0.000152547
human105382	EXOC5	-0.560764	-0.0217073	14.4762	0.000152547
human105391	EXOC5	3.36582	0.137306	14.4762	0.000152547
human105393	EXOC5	-0.561011	-0.01164	14.4762	0.000152547
human105397	EXOC5	-0.561011	-0.0178789	14.4762	0.000152547
human105406	EXOC5	-0.561011	-0.0215684	14.4762	0.000152547
human105412	EXOC5	-0.561011	-0.0304726	14.4762	0.000152547
chimp93997	FAM177A1	0.0656276	0.0139154	7.82193	0.00240836
human102687	FAM177A1	0.588065	0.151058	7.82193	0.00240836
human102693	FAM177A1	-0.32706	-0.148713	7.82193	0.00240836
human102696	FAM177A1	-0.326633	-0.0162605	7.82193	0.00240836
human103401	FANCM	-0.445977	-0.0391782	16.0033	0.00021936
human103403	FANCM	0.244018	0.0550571	16.0033	0.00021936
human103407	FANCM	-1.21535	-0.124217	16.0033	0.00021936
human103419	FANCM	-0.404139	-0.0191271	16.0033	0.00021936
human103420	FANCM	-0.511273	-0.0269855	16.0033	0.00021936
human103422	FANCM	1.40178	0.0720928	16.0033	0.00021936
human103428	FANCM	-0.337354	-0.0193691	16.0033	0.00021936
human103429	FANCM	0.760602	0.0517758	16.0033	0.00021936
human103430	FANCM	0.507686	0.0499513	16.0033	0.00021936
human103107	FBXO33	-0.522316	-0.179689	7.5456	0.00105343
human103131	FBXO33	0.373682	0.0721426	7.5456	0.00105343
human103132	FBXO33	0.148635	0.107547	7.5456	0.00105343
chimp96272	FBXO34	2.07713	0.087199	49.2722	2.51588e-15
human105145	FBXO34	2.17259	0.0969957	49.2722	2.51588e-15
chimp96273	FBXO34	1.79922	0.128168	49.2722	2.51588e-15
human105146	FBXO34	-0.964188	-0.0326678	49.2722	2.51588e-15
human105156	FBXO34	-0.134161	0.0103039	49.2722	2.51588e-15
human105160	FBXO34	0.207442	0.0521683	49.2722	2.51588e-15
human105167	FBXO34	-1.58016	-0.0950368	49.2722	2.51588e-15
human105171	FBXO34	-0.375881	-0.0162386	49.2722	2.51588e-15
chimp96300	FBXO34	-1.025	-0.0808101	49.2722	2.51588e-15
human105172	FBXO34	-1.15929	-0.0532169	49.2722	2.51588e-15
human105173	FBXO34	-1.0177	-0.0968648	49.2722	2.51588e-15
human110329	FCF1	1.67757	0.177223	29.3029	6.7229e-11
human110330	FCF1	0.803771	0.173412	29.3029	6.7229e-11
human110333	FCF1	1.06973	0.036348	29.3029	6.7229e-11
human110336	FCF1	-2.26801	-0.0882952	29.3029	6.7229e-11
human110337	FCF1	-1.28306	-0.298688	29.3029	6.7229e-11
human104488	FERMT2	-0.367266	-0.0621617	2.62729	0.282395
human104489	FERMT2	-0.345555	-0.0173336	2.62729	0.282395
human104492	FERMT2	0.97136	0.0639609	2.62729	0.282395
human104494	FERMT2	-0.0503656	0.0129809	2.62729	0.282395
human104511	FERMT2	-0.208173	0.00255349	2.62729	0.282395
human101616	FITM1	1.33368	0.12899	40.184	7.14242e-16
chimp93087	FITM1	-1.35405	-0.112972	40.184	7.14242e-16
chimp93088	FITM1	-1.35243	-0.114221	40.184	7.14242e-16
human101617	FITM1	1.3728	0.0982023	40.184	7.14242e-16
human103381	FKBP3	-0.0376232	0.0591787	25.2625	5.74539e-10
human103382	FKBP3	-0.0110775	0.0742863	25.2625	5.74539e-10
chimp94768	FKBP3	1.29329	0.0520438	25.2625	5.74539e-10
human103389	FKBP3	-1.24459	-0.185509	25.2625	5.74539e-10
human110635	FLVCR2	-0.527881	-0.0463195	11.1173	0.00697641
human110636	FLVCR2	-0.35555	-0.0173472	11.1173	0.00697641
human110637	FLVCR2	-0.397069	-0.0162376	11.1173	0.00697641
human110644	FLVCR2	0.331858	0.0395269	11.1173	0.00697641
human110649	FLVCR2	-0.184942	0.00448982	11.1173	0.00697641
human110655	FLVCR2	-0.302751	-0.00965698	11.1173	0.00697641
human110656	FLVCR2	1.35031	0.072519	11.1173	0.00697641
human110657	FLVCR2	0.82556	0.0641476	11.1173	0.00697641
human110658	FLVCR2	-0.739538	-0.0911221	11.1173	0.00697641
human106940	FNTB	-1.3113	-0.107127	9.53779	0.00144828
human106951	FNTB	0.698607	0.0439541	9.53779	0.00144828
human106965	FNTB	0.297682	0.0355399	9.53779	0.00144828
human106973	FNTB	0.20002	0.0119183	9.53779	0.00144828
human106994	FNTB	0.11499	0.0157145	9.53779	0.00144828
human111749	FOXN3	0.310122	0.105873	2.98816	0.0628728
human111761	FOXN3	-0.140911	-0.0323859	2.98816	0.0628728
human111833	FOXN3	-0.169211	-0.073487	2.98816	0.0628728
human104254	FRMD6	-0.310357	-0.0200365	16.1715	0.000748285
human104255	FRMD6	-1.39117	-0.0984539	16.1715	0.000748285
human104257	FRMD6	1.89447	0.0651144	16.1715	0.000748285
human104258	FRMD6	-0.0874855	0.00759923	16.1715	0.000748285
chimp95495	FRMD6	-0.211765	0.00100734	16.1715	0.000748285
human104261	FRMD6	1.15639	0.0373887	16.1715	0.000748285
human104263	FRMD6	0.403389	0.0775398	16.1715	0.000748285
human104264	FRMD6	-0.72178	-0.033397	16.1715	0.000748285
human104266	FRMD6	-0.559835	-0.0552642	16.1715	0.000748285
human104267	FRMD6	0.296442	0.0305834	16.1715	0.000748285
human104270	FRMD6	-0.4683	-0.0120812	16.1715	0.000748285
human107285	FUT8	-0.121568	-0.0764753	5.86782	0.00464446
human107286	FUT8	-0.437646	-0.119705	5.86782	0.00464446
human107361	FUT8	0.559214	0.19618	5.86782	0.00464446
human101923	G2E3	-0.162987	-0.0259005	8.62729	0.00300847
human101930	G2E3	0.237154	0.0462481	8.62729	0.00300847
human101939	G2E3	-1.21351	-0.115885	8.62729	0.00300847
human101942	G2E3	1.20058	0.0897617	8.62729	0.00300847
human101948	G2E3	-0.0612374	0.00577595	8.62729	0.00300847
human111629	GALC	-0.0615534	-0.01451	0.0499878	0.769402
human111645	GALC	0.0615534	0.01451	0.0499878	0.769402
human104975	GCH1	-1.27146	-0.323165	16.0904	4.32251e-05
human104977	GCH1	-0.773493	-0.0032582	16.0904	4.32251e-05
human104979	GCH1	1.27415	0.188347	16.0904	4.32251e-05
human104980	GCH1	-0.712325	-0.000101564	16.0904	4.32251e-05
chimp96107	GCH1	-0.820363	-0.00750863	16.0904	4.32251e-05
human104983	GCH1	1.67732	0.0848799	16.0904	4.32251e-05
human104987	GCH1	0.626172	0.0608062	16.0904	4.32251e-05
human103005	GEMIN2	0.292216	0.13367	6.35079	0.00813852
human103007	GEMIN2	0.817322	0.103849	6.35079	0.00813852
human103011	GEMIN2	-0.582979	-0.125742	6.35079	0.00813852
human103012	GEMIN2	-0.52656	-0.111777	6.35079	0.00813852
human112920	GLRX5	0.0191291	0.00320018	0.00502028	0.926217
human112921	GLRX5	-0.0191291	-0.00320018	0.00502028	0.926217
human104888	GMFB	0.233173	0.0472928	4.9374	0.0953171
human104899	GMFB	0.213896	0.00618333	4.9374	0.0953171
human104900	GMFB	0.562605	0.0498571	4.9374	0.0953171
human104903	GMFB	-0.195911	-0.0298979	4.9374	0.0953171
human104904	GMFB	-0.274883	-0.0354602	4.9374	0.0953171
human104905	GMFB	-0.53888	-0.0379751	4.9374	0.0953171
human101711	GMPR2	0.306453	0.0739434	5.96797	0.00109056
human101712	GMPR2	-0.306453	-0.0739434	5.96797	0.00109056
human104328	GNG2	0.578995	0.0939675	6.44929	0.00277465
human104349	GNG2	-0.289232	-0.0110251	6.44929	0.00277465
human104353	GNG2	-0.289763	-0.0829424	6.44929	0.00277465
human104479	GNPNAT1	1.05693	0.159432	11.7577	8.20312e-05
human104480	GNPNAT1	0.571236	-0.0128903	11.7577	8.20312e-05
human104482	GNPNAT1	0.562573	-0.0604627	11.7577	8.20312e-05
chimp95692	GNPNAT1	-2.19074	-0.086079	11.7577	8.20312e-05
human112662	GOLGA5	0.0851666	0.00852656	18.5813	6.68769e-05
human112667	GOLGA5	-0.0764072	-0.00615703	18.5813	6.68769e-05
human112668	GOLGA5	-0.297528	-0.0232894	18.5813	6.68769e-05
human112671	GOLGA5	0.32291	0.0316025	18.5813	6.68769e-05
human112672	GOLGA5	0.8281	0.0830493	18.5813	6.68769e-05
human112673	GOLGA5	-0.367507	-0.055575	18.5813	6.68769e-05
human112679	GOLGA5	0.562413	0.0563617	18.5813	6.68769e-05
human112688	GOLGA5	0.512206	0.0440451	18.5813	6.68769e-05
human112691	GOLGA5	-0.94633	-0.0767934	18.5813	6.68769e-05
human112692	GOLGA5	-0.623023	-0.0617702	18.5813	6.68769e-05
human110818	GPATCH2L	-0.0708972	-0.0237703	0.484526	0.638881
chimp101038	GPATCH2L	-0.0410167	-0.00150333	0.484526	0.638881
human110832	GPATCH2L	0.111914	0.0252736	0.484526	0.638881
human114271	GPR132	-0.906324	-0.0389664	8.73367	0.00111454
chimp104373	GPR132	0.73985	0.177459	8.73367	0.00111454
human114283	GPR132	0.0661997	-0.0773734	8.73367	0.00111454
human114284	GPR132	0.100275	-0.061119	8.73367	0.00111454
human105799	GPR135	-0.673361	-0.117118	18.8687	1.1343e-05
human105800	GPR135	1.89909	0.0609127	18.8687	1.1343e-05
human105805	GPR135	0.0285693	0.00477241	18.8687	1.1343e-05
chimp96920	GPR135	0.0501826	0.0428234	18.8687	1.1343e-05
chimp96921	GPR135	-0.130421	-0.00402726	18.8687	1.1343e-05
human105813	GPR135	-0.0103531	0.00852335	18.8687	1.1343e-05
human105814	GPR135	-1.31414	-0.0180059	18.8687	1.1343e-05
chimp96924	GPR135	0.150436	0.0221191	18.8687	1.1343e-05
human111657	GPR65	-0.0120184	0.0436238	13.9485	3.35979e-06
human111662	GPR65	1.2864	0.243262	13.9485	3.35979e-06
human111664	GPR65	-1.27438	-0.286886	13.9485	3.35979e-06
human112995	GSKIP	-0.141804	0.00925133	6.78165	0.0454172
human112997	GSKIP	0.183089	0.0325304	6.78165	0.0454172
human112999	GSKIP	0.0880836	0.0218049	6.78165	0.0454172
human113000	GSKIP	0.565822	0.0896547	6.78165	0.0454172
human113001	GSKIP	0.478682	0.0449728	6.78165	0.0454172
human113008	GSKIP	-0.562509	-0.0877518	6.78165	0.0454172
chimp103247	GSKIP	-0.611363	-0.110462	6.78165	0.0454172
human111450	GTF2A1	0.199789	0.0217457	27.131	5.05232e-09
human111454	GTF2A1	0.0118947	0.00699969	27.131	5.05232e-09
human111466	GTF2A1	-1.65067	-0.230479	27.131	5.05232e-09
human111468	GTF2A1	-0.0684667	0.00217287	27.131	5.05232e-09
human111472	GTF2A1	1.05701	0.135176	27.131	5.05232e-09
human111480	GTF2A1	0.418073	0.0557974	27.131	5.05232e-09
human111481	GTF2A1	0.0323764	0.00858735	27.131	5.05232e-09
human101361	HAUS4	-0.162636	0.0401091	5.06934	0.0237732
chimp92825	HAUS4	0.25728	0.0406348	5.06934	0.0237732
human101362	HAUS4	-0.729565	-0.136381	5.06934	0.0237732
human101364	HAUS4	0.634922	0.0556368	5.06934	0.0237732
human102193	HEATR5A	-1.08629	-0.119598	25.7417	1.30008e-07
human102195	HEATR5A	0.386026	0.06684	25.7417	1.30008e-07
human102197	HEATR5A	0.439158	0.152128	25.7417	1.30008e-07
human102198	HEATR5A	-0.766032	-0.0781235	25.7417	1.30008e-07
human102200	HEATR5A	-0.848868	-0.0647408	25.7417	1.30008e-07
human102202	HEATR5A	3.38833	0.0912988	25.7417	1.30008e-07
human102208	HEATR5A	-1.55827	-0.0827062	25.7417	1.30008e-07
human102215	HEATR5A	-0.150581	0.00307177	25.7417	1.30008e-07
human102218	HEATR5A	0.196522	0.03183	25.7417	1.30008e-07
chimp93605	HECTD1	-0.0142239	-0.00072646	1.17725	0.814141
human102127	HECTD1	-0.0337529	-0.00406425	1.17725	0.814141
human102144	HECTD1	0.150182	0.0187146	1.17725	0.814141
human102159	HECTD1	-0.010241	-6.32898e-05	1.17725	0.814141
human102164	HECTD1	-0.0371184	-0.00527826	1.17725	0.814141
human102165	HECTD1	-0.0548459	-0.0085823	1.17725	0.814141
human106252	HIF1A	0.354483	0.123858	18.6596	5.2553e-08
chimp97340	HIF1A	0.366999	0.122725	18.6596	5.2553e-08
human106344	HIF1A	-0.721482	-0.246583	18.6596	5.2553e-08
human106337	HIF1A-AS2	0.250672	0.0191191	12.5887	4.10561e-05
chimp97410	HIF1A-AS2	0.974347	0.144159	12.5887	4.10561e-05
human106341	HIF1A-AS2	-0.611163	-0.00908577	12.5887	4.10561e-05
human106343	HIF1A-AS2	-0.613856	-0.154192	12.5887	4.10561e-05
human100869	HNRNPC	-0.433376	-0.0178924	47.5266	1.03424e-16
human100871	HNRNPC	0.016874	0.0158154	47.5266	1.03424e-16
human100872	HNRNPC	-0.122946	0.00433756	47.5266	1.03424e-16
human100873	HNRNPC	-0.525823	-0.12889	47.5266	1.03424e-16
chimp92360	HNRNPC	-0.52	-0.0606873	47.5266	1.03424e-16
human100930	HNRNPC	0.77591	0.122029	47.5266	1.03424e-16
human100931	HNRNPC	0.809361	0.0652882	47.5266	1.03424e-16
human101449	HOMEZ	0.81917	0.0715657	7.66226	0.0132479
human101454	HOMEZ	-0.229586	-0.00157241	7.66226	0.0132479
human101455	HOMEZ	-0.192813	0.00187754	7.66226	0.0132479
human101457	HOMEZ	-0.438132	-0.115315	7.66226	0.0132479
human101458	HOMEZ	-0.0782409	0.0201585	7.66226	0.0132479
human101462	HOMEZ	0.119601	0.0232859	7.66226	0.0132479
human113628	HSP90AA1	-0.464894	-0.119011	59.7898	1.00818e-22
human113629	HSP90AA1	-0.464894	-0.121113	59.7898	1.00818e-22
human113632	HSP90AA1	1.85958	0.311269	59.7898	1.00818e-22
human113636	HSP90AA1	-0.464894	-0.041322	59.7898	1.00818e-22
human113637	HSP90AA1	-0.464894	-0.0298233	59.7898	1.00818e-22
human110795	IFT43	0.160799	0.0344362	9.48086	0.00333256
human110796	IFT43	-0.0737813	0.00407203	9.48086	0.00333256
human110803	IFT43	0.0894488	0.0313841	9.48086	0.00333256
human110805	IFT43	-0.260643	-0.0421151	9.48086	0.00333256
human110807	IFT43	1.10651	0.126043	9.48086	0.00333256
human110812	IFT43	-1.02234	-0.15382	9.48086	0.00333256
human114212	INF2	-0.193494	0.0103128	3.96722	0.180206
human114213	INF2	-0.34336	-0.000366099	3.96722	0.180206
human114214	INF2	2.01439	0.0900829	3.96722	0.180206
human114215	INF2	-0.492422	-0.0736593	3.96722	0.180206
chimp104313	INF2	-0.492558	-0.0188633	3.96722	0.180206
human114217	INF2	-0.492558	-0.00750708	3.96722	0.180206
human101654	IPO4	0.258901	0.0773411	2.09807	0.143219
chimp93124	IPO4	-0.0832815	-0.0339386	2.09807	0.143219
human101657	IPO4	-0.17562	-0.0434025	2.09807	0.143219
human101643	IRF9	-0.444351	-0.0970862	1.63288	0.214972
human101644	IRF9	0.242468	0.0930827	1.63288	0.214972
human101647	IRF9	0.201883	0.00400344	1.63288	0.214972
human110285	ISCA2	-0.355456	0.0140087	7.05082	0.00457203
human110286	ISCA2	-0.866611	-0.172891	7.05082	0.00457203
human110289	ISCA2	1.14213	0.0715261	7.05082	0.00457203
human110290	ISCA2	0.0799332	0.0873567	7.05082	0.00457203
human105831	JKAMP	0.178836	0.0121754	3.12533	0.30228
human105832	JKAMP	-0.0135677	-0.00198983	3.12533	0.30228
human105833	JKAMP	0.0484152	0.0035582	3.12533	0.30228
human105839	JKAMP	0.245989	0.0819991	3.12533	0.30228
human105842	JKAMP	-0.230182	-0.0135743	3.12533	0.30228
human105843	JKAMP	-0.229492	-0.0821686	3.12533	0.30228
human101771	KHNYN	0.40152	0.0239137	8.35694	0.00372579
human101775	KHNYN	0.472822	0.142824	8.35694	0.00372579
human101778	KHNYN	-0.291434	-0.0297516	8.35694	0.00372579
human101779	KHNYN	-0.291456	-0.0715164	8.35694	0.00372579
human101785	KHNYN	-0.291451	-0.0654702	8.35694	0.00372579
human102718	KIAA0391	-0.363516	-0.0775552	14.0682	3.48823e-05
human102727	KIAA0391	0.163385	0.0278066	14.0682	3.48823e-05
human102762	KIAA0391	-1.11546	-0.152072	14.0682	3.48823e-05
human102763	KIAA0391	0.30524	0.1263	14.0682	3.48823e-05
human102767	KIAA0391	1.01035	0.0755204	14.0682	3.48823e-05
human105666	KIAA0586	0.570287	0.0857189	6.68388	0.0139191
human105673	KIAA0586	-0.127265	0.00339761	6.68388	0.0139191
human105694	KIAA0586	-0.456552	-0.136652	6.68388	0.0139191
human105702	KIAA0586	0.110516	0.0350718	6.68388	0.0139191
chimp96787	KIAA0586	-0.0969856	0.0124636	6.68388	0.0139191
human114104	KLC1	0.256549	0.0402867	13.981	9.39451e-05
human114112	KLC1	0.537736	0.0309016	13.981	9.39451e-05
human114128	KLC1	-0.502176	-0.0840859	13.981	9.39451e-05
human114129	KLC1	-0.681409	-0.0480843	13.981	9.39451e-05
human114148	KLC1	0.395913	0.0632305	13.981	9.39451e-05
human114150	KLC1	-0.00661353	-0.0022486	13.981	9.39451e-05
chimp95017	KLHDC1	-1.26804	-0.0647917	21.4718	3.41185e-06
human103634	KLHDC1	0.29034	0.0441702	21.4718	3.41185e-06
chimp95019	KLHDC1	-0.12617	-0.0181347	21.4718	3.41185e-06
chimp95020	KLHDC1	-1.26936	-0.044362	21.4718	3.41185e-06
human103637	KLHDC1	-0.589818	-0.0481917	21.4718	3.41185e-06
human103640	KLHDC1	-1.26951	-0.156558	21.4718	3.41185e-06
human103643	KLHDC1	0.266858	0.0383405	21.4718	3.41185e-06
human103644	KLHDC1	0.953565	0.147893	21.4718	3.41185e-06
human103645	KLHDC1	3.01214	0.101635	21.4718	3.41185e-06
human103648	KLHDC2	2.34763	0.0766595	12.9781	8.24791e-06
human103649	KLHDC2	-1.17381	-0.00824189	12.9781	8.24791e-06
human103658	KLHDC2	-1.17381	-0.0684177	12.9781	8.24791e-06
human103272	KLHL28	-0.830781	-0.145355	14.5595	0.000657998
human103279	KLHL28	0.730615	0.0492374	14.5595	0.000657998
human103281	KLHL28	0.527164	0.0463502	14.5595	0.000657998
human103282	KLHL28	0.220388	0.0216691	14.5595	0.000657998
human103285	KLHL28	0.64632	0.0439739	14.5595	0.000657998
human103286	KLHL28	1.19873	0.216004	14.5595	0.000657998
human103288	KLHL28	-0.830812	-0.0534951	14.5595	0.000657998
human103290	KLHL28	-0.830814	-0.0787859	14.5595	0.000657998
chimp94687	KLHL28	-0.830814	-0.0995984	14.5595	0.000657998
human105253	KTN1	-0.812276	-0.10637	58.4192	1.50028e-21
chimp96380	KTN1	0.259324	0.0510202	58.4192	1.50028e-21
human105271	KTN1	1.25501	0.170868	58.4192	1.50028e-21
human105294	KTN1	-0.145644	-0.0267534	58.4192	1.50028e-21
human105295	KTN1	-0.161461	-0.0360747	58.4192	1.50028e-21
human105301	KTN1	-0.394952	-0.05269	58.4192	1.50028e-21
human103868	L2HGDH	-0.320504	-0.0208743	6.19574	0.106008
human103871	L2HGDH	-0.318221	-0.0215227	6.19574	0.106008
chimp95218	L2HGDH	-0.0482267	-0.00583287	6.19574	0.106008
human103884	L2HGDH	-0.579803	-0.0513405	6.19574	0.106008
human103893	L2HGDH	1.03425	0.0714881	6.19574	0.106008
human103894	L2HGDH	0.113049	0.0128937	6.19574	0.106008
human103898	L2HGDH	0.166817	0.0284989	6.19574	0.106008
human103902	L2HGDH	-0.0473618	-0.0133103	6.19574	0.106008
human105817	L3HYPDH	0.576723	0.0368465	18.7657	5.12989e-06
chimp96927	L3HYPDH	0.317634	0.0787088	18.7657	5.12989e-06
human105818	L3HYPDH	-0.0476329	0.0178757	18.7657	5.12989e-06
chimp96930	L3HYPDH	-0.481502	-0.0638554	18.7657	5.12989e-06
human105821	L3HYPDH	-0.496459	-0.0607939	18.7657	5.12989e-06
human105822	L3HYPDH	-1.73229	-0.144024	18.7657	5.12989e-06
human105825	L3HYPDH	1.86353	0.135242	18.7657	5.12989e-06
chimp96218	LGALS3	-0.0523608	-0.0162641	0.121406	0.897366
human105103	LGALS3	-0.0267674	-0.0121236	0.121406	0.897366
human105106	LGALS3	0.0791282	0.0283877	0.121406	0.897366
human112619	LGMN	-0.57043	-0.0937806	2.82972	0.072779
human112635	LGMN	-0.0240168	0.030136	2.82972	0.072779
human112643	LGMN	0.594447	0.0636446	2.82972	0.072779
human110223	LIN52	0.103947	0.0579289	12.3519	5.0615e-05
human110231	LIN52	0.0884839	0.100745	12.3519	5.0615e-05
human110264	LIN52	0.829818	0.0970456	12.3519	5.0615e-05
human110267	LIN52	-1.02225	-0.25572	12.3519	5.0615e-05
human100853	LINC00641	-0.617306	-0.042515	3.51872	0.153412
human100854	LINC00641	-0.0700725	-0.0646738	3.51872	0.153412
human100857	LINC00641	0.422721	0.0948647	3.51872	0.153412
human100858	LINC00641	0.191429	0.0139516	3.51872	0.153412
human100859	LINC00641	0.0732279	-0.00162744	3.51872	0.153412
human103756	LINC01588	0.191912	0.15931	38.9167	6.87367e-13
human103757	LINC01588	1.00632	0.120699	38.9167	6.87367e-13
human103758	LINC01588	0.433121	0.0564816	38.9167	6.87367e-13
human103759	LINC01588	2.60516	0.126654	38.9167	6.87367e-13
human103761	LINC01588	-2.69057	-0.57445	38.9167	6.87367e-13
human103763	LINC01588	-1.17481	0.00851497	38.9167	6.87367e-13
human103764	LINC01588	-1.31696	-0.00261507	38.9167	6.87367e-13
human103765	LINC01588	0.945824	0.105406	38.9167	6.87367e-13
human103768	LINC01599	-0.787939	-0.1287	30.3368	9.44299e-10
human103773	LINC01599	0.32229	0.0853866	30.3368	9.44299e-10
human103784	LINC01599	3.20668	0.168139	30.3368	9.44299e-10
human103785	LINC01599	0.377264	0.0750347	30.3368	9.44299e-10
human103787	LINC01599	-0.976833	-0.0381281	30.3368	9.44299e-10
human103788	LINC01599	-0.202889	-0.00382424	30.3368	9.44299e-10
chimp95149	LINC01599	-0.845919	-0.0750072	30.3368	9.44299e-10
human103789	LINC01599	-1.09265	-0.0829016	30.3368	9.44299e-10
human111575	LINC02328	0.506525	0.0435476	4.36366	0.209272
human111578	LINC02328	-0.331909	-0.0396191	4.36366	0.209272
chimp101930	LINC02328	-1.43133	-0.0944689	4.36366	0.209272
human111595	LINC02328	0.320883	0.0331385	4.36366	0.209272
human111596	LINC02328	0.30648	0.00965524	4.36366	0.209272
human111598	LINC02328	0.105412	-0.0147183	4.36366	0.209272
human111610	LINC02328	0.523938	0.0624649	4.36366	0.209272
human109111	LOC100506411	-0.106747	-0.0223546	3.2865	0.180206
human109112	LOC100506411	0.366876	0.098869	3.2865	0.180206
human109113	LOC100506411	0.57322	0.0126215	3.2865	0.180206
chimp99837	LOC100506411	-0.0788394	-0.00657718	3.2865	0.180206
human109114	LOC100506411	-0.75451	-0.0825587	3.2865	0.180206
human101723	LOC102725044	-0.32604	-0.00463934	9.18285	0.0620156
human101724	LOC102725044	-0.105451	0.0108071	9.18285	0.0620156
human101725	LOC102725044	-0.355811	-0.0193559	9.18285	0.0620156
human101726	LOC102725044	-0.393511	-0.020866	9.18285	0.0620156
human101728	LOC102725044	-0.306387	-0.00330528	9.18285	0.0620156
human101732	LOC102725044	-0.437694	-0.0199014	9.18285	0.0620156
human101735	LOC102725044	-0.538128	-0.0207103	9.18285	0.0620156
human101741	LOC102725044	2.26891	0.0493955	9.18285	0.0620156
human101742	LOC102725044	0.982566	0.041714	9.18285	0.0620156
chimp93209	LOC102725044	-0.641946	-0.0235263	9.18285	0.0620156
human101743	LOC102725044	-0.146506	0.0103879	9.18285	0.0620156
human103139	LOC105370461	-0.061951	-0.0345073	14.6483	0.000133419
chimp94453	LOC105370461	-0.168105	-0.0708751	14.6483	0.000133419
human103143	LOC105370461	-0.412708	-0.101335	14.6483	0.000133419
human103148	LOC105370461	-1.27175	-0.0414081	14.6483	0.000133419
human103174	LOC105370461	0.141783	-0.00611047	14.6483	0.000133419
human103175	LOC105370461	1.06612	0.186158	14.6483	0.000133419
human103214	LOC105370461	0.706614	0.0680779	14.6483	0.000133419
human104700	LOC105370504	1.04545	0.0715898	5.71186	0.00537089
human104737	LOC105370504	1.15086	0.120204	5.71186	0.00537089
chimp95985	LOC105370504	-2.19631	-0.191794	5.71186	0.00537089
human106272	LOC105370526	1.4651	0.0790939	53.7704	1.30296e-18
human106282	LOC105370526	0.706297	0.0424236	53.7704	1.30296e-18
human106283	LOC105370526	0.695858	0.0274362	53.7704	1.30296e-18
human106291	LOC105370526	0.6637	0.0463433	53.7704	1.30296e-18
human106297	LOC105370526	0.0170551	-0.0365184	53.7704	1.30296e-18
human106309	LOC105370526	0.289763	-0.0200914	53.7704	1.30296e-18
human106310	LOC105370526	0.259853	-0.0258503	53.7704	1.30296e-18
chimp97394	LOC105370526	-4.09762	-0.112837	53.7704	1.30296e-18
human107130	LOC105370537	0.219545	0.0140997	3.00314	0.217838
chimp98115	LOC105370537	0.535747	0.0318128	3.00314	0.217838
human107131	LOC105370537	0.00855344	-0.00649397	3.00314	0.217838
human107132	LOC105370537	0.0562507	0.00954225	3.00314	0.217838
human107134	LOC105370537	-0.820096	-0.0489608	3.00314	0.217838
human110589	LOC105370572	-0.3286	-0.0862289	7.00981	0.097825
human110591	LOC105370572	0.075003	-0.00294425	7.00981	0.097825
human110593	LOC105370572	0.335636	0.0150793	7.00981	0.097825
chimp100812	LOC105370572	0.314528	0.014106	7.00981	0.097825
human110594	LOC105370572	0.586053	0.103211	7.00981	0.097825
chimp100815	LOC105370572	-0.614011	-0.0448009	7.00981	0.097825
human110596	LOC105370572	0.575994	0.0317773	7.00981	0.097825
human110597	LOC105370572	-1.19101	-0.0541445	7.00981	0.097825
human110598	LOC105370572	0.246404	0.0239446	7.00981	0.097825
human112296	LOC105370624	-0.178352	-0.0219612	11.2511	0.00640165
human112297	LOC105370624	0.200943	0.00373502	11.2511	0.00640165
human112298	LOC105370624	1.08335	0.21924	11.2511	0.00640165
chimp102510	LOC105370624	-0.184324	-0.0446676	11.2511	0.00640165
human112301	LOC105370624	-0.184324	-0.0511575	11.2511	0.00640165
human112303	LOC105370624	-0.184324	-0.0373525	11.2511	0.00640165
human112304	LOC105370624	-0.184324	-0.030792	11.2511	0.00640165
human112306	LOC105370624	-0.184324	-0.0212759	11.2511	0.00640165
human112308	LOC105370624	-0.184324	-0.0157685	11.2511	0.00640165
human113473	LOC107984658	0.851831	0.0475919	6.73668	0.013357
human113474	LOC107984658	1.10527	0.124792	6.73668	0.013357
human113476	LOC107984658	-0.864422	-0.08526	6.73668	0.013357
human113477	LOC107984658	-0.818963	-0.13107	6.73668	0.013357
human113478	LOC107984658	-0.273714	0.0439464	6.73668	0.013357
human113495	LOC107984659	-0.254545	0.0711178	27.2749	4.61655e-09
chimp103658	LOC107984659	-0.463005	0.0217734	27.2749	4.61655e-09
human113506	LOC107984659	1.69372	0.0815153	27.2749	4.61655e-09
human113507	LOC107984659	0.571702	0.114086	27.2749	4.61655e-09
human113510	LOC107984659	0.374409	0.0473736	27.2749	4.61655e-09
human113511	LOC107984659	-1.66391	-0.39498	27.2749	4.61655e-09
human113513	LOC107984659	-0.258366	0.0591148	27.2749	4.61655e-09
human100810	LOC107984705	0.600874	0.0529539	9.62484	0.00135534
human100811	LOC107984705	1.62317	0.330868	9.62484	0.00135534
human100812	LOC107984705	-0.740854	-0.0258185	9.62484	0.00135534
human100818	LOC107984705	-0.741594	-0.162275	9.62484	0.00135534
human100824	LOC107984705	-0.741593	-0.195728	9.62484	0.00135534
human103160	LOC112267899	-0.405523	0.00567129	8.79474	0.00563283
human103161	LOC112267899	-0.277548	0.0186895	8.79474	0.00563283
human103163	LOC112267899	-0.490451	0.00143213	8.79474	0.00563283
human103164	LOC112267899	-0.770705	-0.14531	8.79474	0.00563283
human103165	LOC112267899	0.5577	0.036837	8.79474	0.00563283
human103168	LOC112267899	1.38653	0.0826804	8.79474	0.00563283
human102482	LOC112268123	-0.295305	-0.0662481	0.677535	0.264186
human102484	LOC112268123	0.295305	0.0662481	0.677535	0.264186
human102615	LOC112268124	0.075609	0.0227522	2.06476	0.147509
human102616	LOC112268124	0.250485	0.0814585	2.06476	0.147509
human102617	LOC112268124	-0.326094	-0.104211	2.06476	0.147509
human104685	LOC112268134	0.491925	0.0524268	20.7569	1.33099e-05
human104686	LOC112268134	-1.44174	-0.115616	20.7569	1.33099e-05
human104688	LOC112268134	0.122923	0.0522439	20.7569	1.33099e-05
chimp95868	LOC112268134	1.5446	0.161151	20.7569	1.33099e-05
chimp95870	LOC112268134	0.191671	0.0246263	20.7569	1.33099e-05
human104692	LOC112268134	0.552352	0.0283968	20.7569	1.33099e-05
chimp95871	LOC112268134	-0.390069	0.00122549	20.7569	1.33099e-05
human104693	LOC112268134	-1.44208	-0.327652	20.7569	1.33099e-05
human104694	LOC112268134	0.573522	0.117635	20.7569	1.33099e-05
chimp95876	LOC112268134	-0.203103	0.00556374	20.7569	1.33099e-05
human101317	LRP10	-0.479609	-0.0622761	5.44368	0.0174733
human101318	LRP10	0.112912	0.00518375	5.44368	0.0174733
human101323	LRP10	0.176758	0.0260495	5.44368	0.0174733
human101324	LRP10	0.189939	0.0310429	5.44368	0.0174733
human101757	LTB4R	1.13236	0.0758299	4.99317	0.00277465
human101758	LTB4R	-1.13236	-0.0758299	4.99317	0.00277465
human103940	MAP4K5	-0.558099	-0.104367	10.9296	0.000168694
human103942	MAP4K5	-0.558948	-0.0842372	10.9296	0.000168694
human103972	MAP4K5	0.786602	0.100177	10.9296	0.000168694
human103998	MAP4K5	0.330445	0.0884268	10.9296	0.000168694
human105066	MAPK1IP1L	0.919958	0.0651572	49.1889	8.56546e-16
human105070	MAPK1IP1L	1.08433	0.0696887	49.1889	8.56546e-16
human105071	MAPK1IP1L	1.18999	0.0683097	49.1889	8.56546e-16
human105073	MAPK1IP1L	-0.374241	-0.00779117	49.1889	8.56546e-16
human105074	MAPK1IP1L	-0.408133	-0.0135261	49.1889	8.56546e-16
human105082	MAPK1IP1L	0.244408	0.033434	49.1889	8.56546e-16
human105085	MAPK1IP1L	-0.559494	-0.0308574	49.1889	8.56546e-16
human105086	MAPK1IP1L	-0.471082	-0.0159784	49.1889	8.56546e-16
human105087	MAPK1IP1L	-0.768894	-0.0424105	49.1889	8.56546e-16
human105090	MAPK1IP1L	-0.856844	-0.126026	49.1889	8.56546e-16
human113991	MARK3	-0.798753	-0.00973072	21.0567	1.01075e-07
human114023	MARK3	3.19501	0.12801	21.0567	1.01075e-07
human114034	MARK3	-0.798753	-0.0156763	21.0567	1.01075e-07
human114047	MARK3	-0.798753	-0.0664881	21.0567	1.01075e-07
human114048	MARK3	-0.798753	-0.036115	21.0567	1.01075e-07
human107000	MAX	-0.171893	-0.0377771	0.779574	0.48216
human107001	MAX	0.0229356	0.0214268	0.779574	0.48216
human107012	MAX	0.148957	0.0163503	0.779574	0.48216
human102918	MBIP	0.179137	0.0570738	10.2691	0.00374459
human102922	MBIP	-0.188868	-0.00572268	10.2691	0.00374459
chimp94195	MBIP	0.799846	0.0489592	10.2691	0.00374459
human102934	MBIP	-0.0981414	0.00946697	10.2691	0.00374459
chimp94208	MBIP	0.428099	0.0390639	10.2691	0.00374459
human102936	MBIP	-0.553294	-0.0410253	10.2691	0.00374459
human102938	MBIP	-0.566779	-0.107816	10.2691	0.00374459
human109022	MED6	0.194005	0.0570692	16.857	3.31438e-06
human109023	MED6	0.002249	0.0997611	16.857	3.31438e-06
human109027	MED6	-1.19394	-0.306159	16.857	3.31438e-06
human109033	MED6	0.917024	0.092491	16.857	3.31438e-06
human109034	MED6	0.0806585	0.0568373	16.857	3.31438e-06
human100838	METTL17	-0.631729	-0.061019	10.1824	0.000889559
human100839	METTL17	-0.330518	-0.0882069	10.1824	0.000889559
human100840	METTL17	-0.274075	-0.0766095	10.1824	0.000889559
human100842	METTL17	0.532019	0.0296445	10.1824	0.000889559
human100843	METTL17	0.704304	0.196191	10.1824	0.000889559
human101072	METTL3	-0.132021	-0.0364166	7.78007	0.0225973
human101076	METTL3	-0.599973	-0.0338216	7.78007	0.0225973
human101078	METTL3	0.525458	0.0309509	7.78007	0.0225973
human101082	METTL3	0.0348877	0.00553313	7.78007	0.0225973
human101087	METTL3	0.270306	0.0318186	7.78007	0.0225973
human101088	METTL3	0.0379995	0.00706157	7.78007	0.0225973
human101089	METTL3	-0.136657	-0.00512612	7.78007	0.0225973
human103583	MGAT2	0.409072	0.0990276	3.88963	0.0631415
human103584	MGAT2	-0.364769	-0.0202669	3.88963	0.0631415
human103585	MGAT2	-0.136128	-0.0665371	3.88963	0.0631415
human103586	MGAT2	0.0918249	-0.0122235	3.88963	0.0631415
human103074	MIA2	0.0670415	0.0943158	17.2542	1.89549e-07
human103080	MIA2	1.23812	0.114275	17.2542	1.89549e-07
human103097	MIA2	-1.30516	-0.208591	17.2542	1.89549e-07
chimp103507	MIR342	-0.801899	-0.159661	18.1535	3.24531e-06
human113328	MIR342	-0.800389	-0.102527	18.1535	3.24531e-06
human113330	MIR342	-0.66015	-0.0398039	18.1535	3.24531e-06
human113331	MIR342	1.83709	0.162901	18.1535	3.24531e-06
human113332	MIR342	1.22174	0.176824	18.1535	3.24531e-06
human113333	MIR342	-0.796393	-0.0377331	18.1535	3.24531e-06
human107205	MIR625	0.31918	0.0776046	1.79428	0.18627
chimp98209	MIR625	-0.0758778	0.00519136	1.79428	0.18627
human107208	MIR625	-0.243302	-0.0827959	1.79428	0.18627
human103437	MIS18BP1	0.0923588	0.0072246	31.0039	1.92727e-10
human103461	MIS18BP1	0.313788	0.0412617	31.0039	1.92727e-10
human103467	MIS18BP1	0.560929	0.0884541	31.0039	1.92727e-10
human103468	MIS18BP1	0.0988817	0.0188733	31.0039	1.92727e-10
human103469	MIS18BP1	0.48822	0.0572727	31.0039	1.92727e-10
human103474	MIS18BP1	-0.626275	-0.0949802	31.0039	1.92727e-10
human103475	MIS18BP1	-0.927903	-0.118106	31.0039	1.92727e-10
human110441	MLH3	2.27514	0.230794	22.4176	2.81699e-07
human110446	MLH3	-0.37919	-0.0494456	22.4176	2.81699e-07
human110453	MLH3	-0.37919	-0.0418477	22.4176	2.81699e-07
human110458	MLH3	-0.37919	-0.0577868	22.4176	2.81699e-07
human110467	MLH3	-0.37919	-0.0222564	22.4176	2.81699e-07
human110468	MLH3	-0.37919	-0.0205729	22.4176	2.81699e-07
human110470	MLH3	-0.37919	-0.0388846	22.4176	2.81699e-07
human106037	MNAT1	0.743209	0.133473	18.6657	7.7463e-07
human106038	MNAT1	-0.46786	-0.183768	18.6657	7.7463e-07
human106091	MNAT1	0.401284	0.0545064	18.6657	7.7463e-07
human106092	MNAT1	0.190993	0.0417224	18.6657	7.7463e-07
human106097	MNAT1	-0.867626	-0.0459344	18.6657	7.7463e-07
chimp98779	MPP5	0.38438	0.0567948	21.0592	8.49036e-07
chimp98785	MPP5	0.552678	0.0741759	21.0592	8.49036e-07
human107965	MPP5	1.06116	0.198569	21.0592	8.49036e-07
human107967	MPP5	0.795634	0.0564176	21.0592	8.49036e-07
chimp98794	MPP5	-0.355545	-0.0389297	21.0592	8.49036e-07
human107987	MPP5	-1.3808	-0.198917	21.0592	8.49036e-07
human107989	MPP5	-1.05751	-0.14811	21.0592	8.49036e-07
human101309	MRPL52	1.1078	0.0798401	12.7906	9.64064e-06
human101310	MRPL52	-0.553899	-0.0694741	12.7906	9.64064e-06
human101311	MRPL52	-0.553899	-0.010366	12.7906	9.64064e-06
human114341	MTA1	-0.0878242	0.0225494	2.30556	0.118181
human114345	MTA1	0.550029	0.0624206	2.30556	0.118181
human114354	MTA1	-0.462205	-0.08497	2.30556	0.118181
human106758	MTHFD1	-0.0347263	0.00473995	40.0925	3.49003e-15
human106766	MTHFD1	-2.28954	-0.345354	40.0925	3.49003e-15
human106796	MTHFD1	1.22616	0.0582806	40.0925	3.49003e-15
human106797	MTHFD1	0.839863	0.0867471	40.0925	3.49003e-15
human106799	MTHFD1	0.258247	0.195586	40.0925	3.49003e-15
human105452	NAA30	0.492184	0.0408715	12.3514	0.000820525
human105454	NAA30	0.434215	0.0346086	12.3514	0.000820525
human105456	NAA30	-0.367888	-0.01171	12.3514	0.000820525
human105457	NAA30	-1.18104	-0.120586	12.3514	0.000820525
human105462	NAA30	0.0354748	0.0481488	12.3514	0.000820525
human105463	NAA30	-0.628055	-0.0562693	12.3514	0.000820525
human105465	NAA30	1.21511	0.0649363	12.3514	0.000820525
human112481	NDUFB1	-0.374944	-0.0326977	2.32642	0.0406738
human112482	NDUFB1	0.374944	0.0326977	2.32642	0.0406738
human101682	NEDD8-MDP1	-0.147491	-0.0567947	9.62675	0.00135534
human101686	NEDD8-MDP1	-0.193403	-0.0435542	9.62675	0.00135534
human101688	NEDD8-MDP1	-0.0130565	-0.0203247	9.62675	0.00135534
chimp93160	NEDD8-MDP1	-0.116133	-0.0231189	9.62675	0.00135534
human101699	NEDD8-MDP1	0.470084	0.143793	9.62675	0.00135534
human110492	NEK9	-0.641246	-0.134155	27.791	2.42976e-10
human110496	NEK9	-0.153203	0.0218768	27.791	2.42976e-10
human110513	NEK9	-0.107601	0.0263518	27.791	2.42976e-10
human110515	NEK9	-0.510823	-0.00462843	27.791	2.42976e-10
human110521	NEK9	1.41287	0.0905545	27.791	2.42976e-10
chimp95044	NEMF	1.11898	0.0984202	55.6018	8.75602e-20
human103677	NEMF	-1.97149	-0.339536	55.6018	8.75602e-20
chimp95061	NEMF	-0.761905	-0.0386527	55.6018	8.75602e-20
human103682	NEMF	-0.0719438	0.0225029	55.6018	8.75602e-20
human103683	NEMF	0.171765	0.0738828	55.6018	8.75602e-20
human103697	NEMF	1.2799	0.0921798	55.6018	8.75602e-20
human103703	NEMF	0.234694	0.0912029	55.6018	8.75602e-20
human101516	NGDN	0.566705	0.0975925	9.52771	0.000174622
human101517	NGDN	-0.286485	-0.0500567	9.52771	0.000174622
human101518	NGDN	-0.28022	-0.0475358	9.52771	0.000174622
human104045	NIN	-0.177792	-0.018467	14.5175	0.000148339
human104106	NIN	-0.187795	-0.030075	14.5175	0.000148339
human104113	NIN	-0.218195	-0.0205071	14.5175	0.000148339
human104114	NIN	-0.210729	-0.0194353	14.5175	0.000148339
human104118	NIN	0.0947454	0.0191878	14.5175	0.000148339
human104119	NIN	0.0865694	0.0186105	14.5175	0.000148339
human104174	NIN	0.613196	0.0506861	14.5175	0.000148339
human101744	NOP9	-0.358266	-0.0401536	3.58948	0.0366972
human101748	NOP9	0.157345	0.00970446	3.58948	0.0366972
human101749	NOP9	0.200922	0.0304491	3.58948	0.0366972
chimp100542	NPC2	-0.206117	-0.0608034	6.86219	0.00195922
chimp100543	NPC2	0.0224827	0.0143082	6.86219	0.00195922
human110281	NPC2	0.183634	0.0464952	6.86219	0.00195922
human112100	NRDE2	-0.772327	-0.17896	13.9537	0.000227559
human112102	NRDE2	0.133558	0.0295829	13.9537	0.000227559
human112105	NRDE2	-0.0761991	0.00850822	13.9537	0.000227559
human112108	NRDE2	-0.0985693	0.014722	13.9537	0.000227559
chimp102330	NRDE2	-0.248052	-0.00320687	13.9537	0.000227559
human112109	NRDE2	0.442505	0.0705323	13.9537	0.000227559
chimp102331	NRDE2	0.619084	0.0588215	13.9537	0.000227559
human102245	NUBPL	-0.670567	-0.0244382	34.8655	1.88354e-12
human102262	NUBPL	-1.8147	-0.142562	34.8655	1.88354e-12
human102274	NUBPL	1.44051	0.221958	34.8655	1.88354e-12
human102288	NUBPL	-0.460569	0.011861	34.8655	1.88354e-12
human102309	NUBPL	2.85531	0.161121	34.8655	1.88354e-12
human102330	NUBPL	-1.34998	-0.227939	34.8655	1.88354e-12
human109895	NUMB	0.09005	0.0609251	51.298	7.66831e-19
human109915	NUMB	0.658124	0.116264	51.298	7.66831e-19
human109933	NUMB	-0.225235	0.0119117	51.298	7.66831e-19
human109961	NUMB	-0.0688176	0.0331818	51.298	7.66831e-19
human109968	NUMB	-1.67553	-0.374008	51.298	7.66831e-19
human109997	NUMB	1.22141	0.151726	51.298	7.66831e-19
human100753	OSGEP	-0.350863	-0.081752	2.24953	0.124511
human100757	OSGEP	-0.151008	0.0194464	2.24953	0.124511
human100759	OSGEP	0.501871	0.0623056	2.24953	0.124511
human101283	OXA1L	-1.79077	-0.0584051	13.8727	7.08021e-07
human101285	OXA1L	1.79077	0.0584051	13.8727	7.08021e-07
human101503	PABPN1	0.142818	0.0217852	0.537958	0.319379
human101507	PABPN1	-0.142818	-0.0217852	0.537958	0.319379
human114313	PACS2	-2.76514	-0.480331	40.4824	1.0116e-14
human114316	PACS2	3.89168	0.166538	40.4824	1.0116e-14
human114317	PACS2	-0.964026	-0.0181317	40.4824	1.0116e-14
human114320	PACS2	0.157897	0.227128	40.4824	1.0116e-14
human114322	PACS2	0.449744	0.126755	40.4824	1.0116e-14
human114323	PACS2	-0.770153	-0.0219585	40.4824	1.0116e-14
human109883	PAPLN	1.14803	0.0415123	13.7817	1.46485e-05
human109888	PAPLN	-1.04346	-0.0648355	13.7817	1.46485e-05
human109890	PAPLN	-0.619635	-0.055756	13.7817	1.46485e-05
human109893	PAPLN	0.515066	0.0790791	13.7817	1.46485e-05
human113018	PAPOLA	0.406991	0.0275543	7.15958	0.00950328
human113022	PAPOLA	0.0704306	-0.00606383	7.15958	0.00950328
human113029	PAPOLA	0.193681	0.0496601	7.15958	0.00950328
human113034	PAPOLA	-0.602815	-0.055312	7.15958	0.00950328
human113063	PAPOLA	-0.0682875	-0.0158386	7.15958	0.00950328
human100717	PARP2	-0.366463	-0.0189778	46.1414	3.46667e-16
human100718	PARP2	0.125166	0.0285394	46.1414	3.46667e-16
human100720	PARP2	-1.24568	-0.22845	46.1414	3.46667e-16
human100721	PARP2	-1.24568	-0.20896	46.1414	3.46667e-16
human100722	PARP2	0.595094	0.0682841	46.1414	3.46667e-16
chimp92221	PARP2	-1.24568	-0.0520278	46.1414	3.46667e-16
human100724	PARP2	3.38324	0.411592	46.1414	3.46667e-16
human109164	PCNX1	0.23866	0.0577797	5.81104	0.0277039
human109165	PCNX1	0.0984359	0.00296278	5.81104	0.0277039
human109226	PCNX1	0.0822512	3.22678e-05	5.81104	0.0277039
human109233	PCNX1	-0.573951	-0.071831	5.81104	0.0277039
human109234	PCNX1	0.154604	0.0110563	5.81104	0.0277039
chimp97041	PCNX4	1.18608	0.103861	23.6061	1.06347e-07
human105870	PCNX4	0.0952404	-0.0277029	23.6061	1.06347e-07
human105871	PCNX4	0.497709	0.0426875	23.6061	1.06347e-07
human105872	PCNX4	-0.991182	-0.0479031	23.6061	1.06347e-07
human105882	PCNX4	-1.39758	-0.104006	23.6061	1.06347e-07
human105892	PCNX4	0.218921	0.00710423	23.6061	1.06347e-07
human105893	PCNX4	0.390811	0.0259586	23.6061	1.06347e-07
human103043	PNN	0.33844	0.0368073	8.27743	0.00824673
human103044	PNN	-0.189401	-0.0323675	8.27743	0.00824673
human103046	PNN	-0.145685	-0.0111132	8.27743	0.00824673
human103048	PNN	-0.0101178	-0.00315713	8.27743	0.00824673
human103049	PNN	-0.0633	-0.00872208	8.27743	0.00824673
human103050	PNN	0.0700633	0.0185525	8.27743	0.00824673
human100775	PNP	-1.08824	-0.0579184	6.66769	0.00230946
human100781	PNP	0.548966	0.0310838	6.66769	0.00230946
chimp92275	PNP	0.539276	0.0268346	6.66769	0.00230946
human103605	POLE2	0.264974	0.0609299	9.32949	0.0230164
human103608	POLE2	1.51052	0.104194	9.32949	0.0230164
human103619	POLE2	0.0504152	0.00663682	9.32949	0.0230164
human103622	POLE2	0.584297	0.0330024	9.32949	0.0230164
human103623	POLE2	-0.158421	-0.0264622	9.32949	0.0230164
human103624	POLE2	-0.46432	-0.0541088	9.32949	0.0230164
human103625	POLE2	-0.485929	-0.0494262	9.32949	0.0230164
human103626	POLE2	-0.183614	-0.0106735	9.32949	0.0230164
human103627	POLE2	-1.11792	-0.0640922	9.32949	0.0230164
human110977	POMT2	-0.412413	-0.0243603	1.30331	0.125174
human110978	POMT2	0.412413	0.0243603	1.30331	0.125174
human105957	PPM1A	0.593999	0.115078	32.1197	4.96713e-12
human105958	PPM1A	0.595351	0.121799	32.1197	4.96713e-12
human105959	PPM1A	-0.0337115	0.0019368	32.1197	4.96713e-12
human105989	PPM1A	-0.597907	-0.0331656	32.1197	4.96713e-12
human105996	PPM1A	-0.557731	-0.205648	32.1197	4.96713e-12
human114174	PPP1R13B	-1.72502	-0.286096	33.4113	2.15161e-10
human114177	PPP1R13B	0.483906	0.0443298	33.4113	2.15161e-10
human114180	PPP1R13B	0.583113	0.0763274	33.4113	2.15161e-10
human114181	PPP1R13B	0.92957	0.0619239	33.4113	2.15161e-10
chimp104283	PPP1R13B	-1.72497	-0.0853546	33.4113	2.15161e-10
human114186	PPP1R13B	1.50286	0.0573819	33.4113	2.15161e-10
human114195	PPP1R13B	-0.27272	-0.000504659	33.4113	2.15161e-10
human114197	PPP1R13B	0.227281	0.0933441	33.4113	2.15161e-10
chimp104290	PPP1R13B	-0.00402023	0.0386478	33.4113	2.15161e-10
human101467	PPP1R3E	1.035	0.0535571	18.3008	1.0277e-06
human101468	PPP1R3E	0.0973259	0.0426703	18.3008	1.0277e-06
human101469	PPP1R3E	0.16521	0.050977	18.3008	1.0277e-06
human101471	PPP1R3E	-1.61967	-0.276629	18.3008	1.0277e-06
human101472	PPP1R3E	0.322133	0.129424	18.3008	1.0277e-06
human102697	PPP2R3C	0.375072	0.031042	3.59736	0.0108968
human102716	PPP2R3C	-0.375072	-0.031042	3.59736	0.0108968
human113539	PPP2R5C	0.456721	0.0563607	17.5097	6.38754e-07
human113540	PPP2R5C	0.460863	0.0700669	17.5097	6.38754e-07
human113550	PPP2R5C	-0.458911	-0.0182281	17.5097	6.38754e-07
human113552	PPP2R5C	-0.458674	-0.108199	17.5097	6.38754e-07
human106392	PPP2R5E	-0.299371	-0.0755305	3.56141	0.0375794
human106413	PPP2R5E	0.189842	0.045567	3.56141	0.0375794
human106480	PPP2R5E	0.109529	0.0299635	3.56141	0.0375794
human112317	PPP4R3A	-0.958942	-0.0731229	18.573	8.32275e-07
human112318	PPP4R3A	-0.958942	-0.0714214	18.573	8.32275e-07
human112325	PPP4R3A	-0.958942	-0.0538468	18.573	8.32275e-07
human112358	PPP4R3A	1.59578	0.110422	18.573	8.32275e-07
human112375	PPP4R3A	1.28104	0.0879687	18.573	8.32275e-07
human106183	PRKCH	1.09927	0.119527	9.33301	0.000688061
human106192	PRKCH	0.697036	0.275954	9.33301	0.000688061
chimp97299	PRKCH	-0.898279	-0.103132	9.33301	0.000688061
human106230	PRKCH	-0.898026	-0.292349	9.33301	0.000688061
human101350	PRMT5	0.00986329	0.0024946	0.00372903	0.934223
human101351	PRMT5	-0.00986329	-0.0024946	0.00372903	0.934223
human103346	PRPF39	0.38027	0.0218924	18.0419	1.23732e-06
chimp94734	PRPF39	0.393753	0.0259735	18.0419	1.23732e-06
human103363	PRPF39	0.573209	0.0350873	18.0419	1.23732e-06
human103367	PRPF39	-1.59484	-0.0695809	18.0419	1.23732e-06
human103380	PRPF39	0.247606	-0.0133724	18.0419	1.23732e-06
human109837	PSEN1	-0.109709	-0.0174047	4.46966	0.130662
human109842	PSEN1	0.407807	0.0402461	4.46966	0.130662
human109844	PSEN1	0.360372	0.0313249	4.46966	0.130662
human109869	PSEN1	-0.55141	-0.0351067	4.46966	0.130662
human109874	PSEN1	0.034499	0.0119998	4.46966	0.130662
human109877	PSEN1	-0.141558	-0.0310593	4.46966	0.130662
human105536	PSMA3	0.212812	0.0504456	22.3963	3.06368e-08
chimp96636	PSMA3	0.606828	0.19141	22.3963	3.06368e-08
human105539	PSMA3	-0.0633116	7.82642e-05	22.3963	3.06368e-08
human105559	PSMA3	-0.0939431	-0.00149936	22.3963	3.06368e-08
human105560	PSMA3	-0.662386	-0.240434	22.3963	3.06368e-08
human105542	PSMA3-AS1	0.290578	0.0845078	17.0377	2.90493e-06
human105563	PSMA3-AS1	-0.963288	-0.0611116	17.0377	2.90493e-06
chimp96676	PSMA3-AS1	0.277833	0.0211546	17.0377	2.90493e-06
human105586	PSMA3-AS1	-0.508914	-0.1442	17.0377	2.90493e-06
human105595	PSMA3-AS1	0.903791	0.0996494	17.0377	2.90493e-06
human102782	PSMA6	0.0489584	0.0219468	2.80357	0.1522
human102783	PSMA6	0.149809	0.0347054	2.80357	0.1522
human102785	PSMA6	0.0404662	0.0135732	2.80357	0.1522
human102799	PSMA6	-0.239233	-0.0702253	2.80357	0.1522
human101392	PSMB5	0.00205459	0.00102729	0.00625137	0.919959
human101393	PSMB5	-0.00205459	-0.00102729	0.00625137	0.919959
human112093	PSMC1	3.21456	0.483869	14.9875	2.48822e-07
chimp102313	PSMC1	-3.21456	-0.483869	14.9875	2.48822e-07
human104438	PSMC6	-0.346176	0.00874769	41.0514	6.23406e-15
human104442	PSMC6	-0.13816	0.0338576	41.0514	6.23406e-15
human104443	PSMC6	-0.113516	0.0301009	41.0514	6.23406e-15
chimp95657	PSMC6	2.21548	0.146955	41.0514	6.23406e-15
human104457	PSMC6	-0.807673	-0.110103	41.0514	6.23406e-15
human104458	PSMC6	-0.809959	-0.109558	41.0514	6.23406e-15
human110096	PTGR2	-0.155654	-0.0297804	9.05009	0.0021817
human110105	PTGR2	-0.604166	-0.111428	9.05009	0.0021817
human110110	PTGR2	0.350511	0.0923688	9.05009	0.0021817
human110111	PTGR2	0.0932627	-0.00180464	9.05009	0.0021817
human110114	PTGR2	0.316047	0.0506446	9.05009	0.0021817
human101048	RAB2B	-0.977827	-0.0880003	11.8718	2.16601e-05
human101058	RAB2B	1.4325	0.056332	11.8718	2.16601e-05
human101059	RAB2B	-0.454676	0.0316683	11.8718	2.16601e-05
human102816	RALGAPA1	0.0519196	0.0013657	15.4909	8.98143e-07
human102824	RALGAPA1	1.16203	0.0979182	15.4909	8.98143e-07
chimp94155	RALGAPA1	-1.21395	-0.0992839	15.4909	8.98143e-07
human101336	RBM23	-0.0714766	-0.00499453	7.71857	0.00262412
human101339	RBM23	-0.261173	-0.0578363	7.71857	0.00262412
human101344	RBM23	0.838276	0.244754	7.71857	0.00262412
human101345	RBM23	-0.505627	-0.181923	7.71857	0.00262412
human109801	RBM25	-0.0736287	-0.0100203	0.679493	0.734311
human109802	RBM25	0.0365283	0.0127241	0.679493	0.734311
human109804	RBM25	-0.0271144	-0.00916682	0.679493	0.734311
human109805	RBM25	0.0642148	0.00646301	0.679493	0.734311
human113752	RCOR1	-0.100268	-0.00250505	8.97746	0.00950328
human113755	RCOR1	0.909828	0.0606754	8.97746	0.00950328
human113779	RCOR1	-0.229957	-0.0179208	8.97746	0.00950328
chimp103902	RCOR1	-0.10329	-0.00504018	8.97746	0.00950328
chimp103903	RCOR1	0.542559	0.103427	8.97746	0.00950328
human113785	RCOR1	-0.409986	-0.0941784	8.97746	0.00950328
human113793	RCOR1	-0.608885	-0.0444575	8.97746	0.00950328
human108058	RDH11	0.10211	0.0187079	3.97884	0.111261
human108060	RDH11	-0.666048	-0.0946959	3.97884	0.111261
human108062	RDH11	-0.127023	-0.0265451	3.97884	0.111261
human108063	RDH11	0.400625	0.0384127	3.97884	0.111261
human108064	RDH11	0.290336	0.0641205	3.97884	0.111261
human112557	RIN3	0.275934	0.0277081	8.7195	0.00112243
human112583	RIN3	0.444272	0.126267	8.7195	0.00112243
human112588	RIN3	-0.739817	-0.12879	8.7195	0.00112243
human112616	RIN3	0.0196107	-0.0251842	8.7195	0.00112243
human103567	RN7SL1	-1.09222	-0.341389	6.65985	0.000575914
human103568	RN7SL1	1.09222	0.341389	6.65985	0.000575914
human103720	RN7SL2	1.00065	0.203872	6.91717	0.000444159
chimp95095	RN7SL2	-1.00065	-0.203872	6.91717	0.000444159
human101636	RNF31	-0.687643	-0.232515	8.39666	0.000498312
human101640	RNF31	0.347261	0.110012	8.39666	0.000498312
human101641	RNF31	0.340382	0.122503	8.39666	0.000498312
chimp94971	RPL36AL	-0.135578	-0.0143549	1.92754	0.165445
human103578	RPL36AL	-0.111621	-0.00385966	1.92754	0.165445
human103579	RPL36AL	0.247199	0.0182145	1.92754	0.165445
human112137	RPS6KA5	-1.1912	-0.0786933	8.55555	0.013049
human112146	RPS6KA5	-0.180261	-0.0276586	8.55555	0.013049
human112152	RPS6KA5	0.187311	0.0242704	8.55555	0.013049
human112155	RPS6KA5	0.664788	0.070393	8.55555	0.013049
human112159	RPS6KA5	1.36728	0.0471702	8.55555	0.013049
human112161	RPS6KA5	0.479056	0.101635	8.55555	0.013049
human112168	RPS6KA5	-1.32697	-0.137117	8.55555	0.013049
human104355	RTRAF	-0.425865	-0.0932036	16.2978	4.5806e-07
human104357	RTRAF	-0.426269	-0.0877455	16.2978	4.5806e-07
human104362	RTRAF	0.852134	0.180949	16.2978	4.5806e-07
human104011	SAV1	-0.354796	-0.0244901	18.2262	8.49984e-05
human104024	SAV1	0.565697	0.0487883	18.2262	8.49984e-05
human104025	SAV1	0.114369	0.0132535	18.2262	8.49984e-05
human104026	SAV1	0.120594	0.0321401	18.2262	8.49984e-05
human104028	SAV1	2.00682	0.0791992	18.2262	8.49984e-05
human104032	SAV1	-0.366321	-0.0205309	18.2262	8.49984e-05
human104033	SAV1	0.276767	0.0672473	18.2262	8.49984e-05
human104035	SAV1	-0.916182	-0.0633355	18.2262	8.49984e-05
human104036	SAV1	-0.62891	-0.0642922	18.2262	8.49984e-05
human104037	SAV1	-0.818036	-0.0679797	18.2262	8.49984e-05
human101958	SCFD1	-0.425519	-0.0512449	16.0257	6.82457e-06
human101980	SCFD1	-0.425519	-0.0351896	16.0257	6.82457e-06
human102002	SCFD1	-0.425519	-0.0788846	16.0257	6.82457e-06
human102023	SCFD1	1.70206	0.289507	16.0257	6.82457e-06
human102024	SCFD1	-0.425506	-0.124188	16.0257	6.82457e-06
human101782	SDR39U1	0.619128	0.0675155	2.67006	0.0281845
human101784	SDR39U1	-0.619128	-0.0675155	2.67006	0.0281845
human102953	SEC23A	-0.501917	-0.130993	15.9044	2.03072e-05
human102961	SEC23A	0.541856	0.0638486	15.9044	2.03072e-05
human102963	SEC23A	-0.503372	-0.0586158	15.9044	2.03072e-05
human102976	SEC23A	-0.485229	-0.0189572	15.9044	2.03072e-05
human102997	SEC23A	0.238924	0.0591487	15.9044	2.03072e-05
human102998	SEC23A	0.709739	0.0855682	15.9044	2.03072e-05
human111495	SEL1L	-0.333982	-0.128834	6.00474	0.00409395
human111515	SEL1L	0.347812	0.119824	6.00474	0.00409395
human111516	SEL1L	-0.0138299	0.00901021	6.00474	0.00409395
human113174	SETD3	-0.1765	-0.0683779	17.0956	1.95555e-05
human113176	SETD3	-0.704659	-0.0348232	17.0956	1.95555e-05
human113177	SETD3	-0.390486	-0.0384156	17.0956	1.95555e-05
human113211	SETD3	-0.0245139	-0.00560189	17.0956	1.95555e-05
human113212	SETD3	0.517042	0.0830398	17.0956	1.95555e-05
human113216	SETD3	-0.156408	-0.0156078	17.0956	1.95555e-05
human113219	SETD3	0.935526	0.0797867	17.0956	1.95555e-05
human106516	SGPP1	-0.210043	-0.0558387	5.88083	0.0122294
human106517	SGPP1	-0.685416	-0.0644638	5.88083	0.0122294
human106526	SGPP1	1.13223	0.128555	5.88083	0.0122294
human106532	SGPP1	-0.236774	-0.00825208	5.88083	0.0122294
human109402	SIPA1L1	-1.41546	-0.193081	14.8692	1.78797e-05
chimp100021	SIPA1L1	0.730939	0.0850567	14.8692	1.78797e-05
human109416	SIPA1L1	0.374674	0.0947057	14.8692	1.78797e-05
human109482	SIPA1L1	0.155751	0.00674991	14.8692	1.78797e-05
human109483	SIPA1L1	0.154095	0.00656821	14.8692	1.78797e-05
human106107	SLC38A6	-0.0205277	0.0125259	29.6176	5.05232e-09
human106108	SLC38A6	-0.00768819	0.0282129	29.6176	5.05232e-09
human106112	SLC38A6	-0.395106	-0.0141887	29.6176	5.05232e-09
human106113	SLC38A6	-0.633407	-0.0614986	29.6176	5.05232e-09
human106116	SLC38A6	-0.795365	-0.053392	29.6176	5.05232e-09
human106127	SLC38A6	-0.566417	-0.0543411	29.6176	5.05232e-09
human106128	SLC38A6	-0.794006	-0.0859208	29.6176	5.05232e-09
human106131	SLC38A6	1.37112	0.13322	29.6176	5.05232e-09
human106132	SLC38A6	1.8414	0.0953821	29.6176	5.05232e-09
human108714	SLC39A9	0.303183	0.0460695	3.22717	0.0157312
human108724	SLC39A9	-0.303183	-0.0460695	3.22717	0.0157312
human101289	SLC7A7	-0.681948	-0.116828	5.17476	0.00233878
human101303	SLC7A7	0.681948	0.116828	5.17476	0.00233878
human111159	SLIRP	0.888182	0.0947109	12.2525	5.46873e-05
human111160	SLIRP	-0.00163473	0.0507474	12.2525	5.46873e-05
human111163	SLIRP	-0.221484	0.0117501	12.2525	5.46873e-05
human111166	SLIRP	-0.665064	-0.157208	12.2525	5.46873e-05
human106348	SNAPC1	-0.461831	-0.137311	7.49512	0.0149956
human106350	SNAPC1	0.718701	0.134118	7.49512	0.0149956
human106353	SNAPC1	-0.0435516	-0.00132095	7.49512	0.0149956
human106354	SNAPC1	0.106163	0.0239419	7.49512	0.0149956
human106357	SNAPC1	0.106775	0.0145671	7.49512	0.0149956
human106367	SNAPC1	-0.426257	-0.0339947	7.49512	0.0149956
human112909	SNHG10	-0.956431	-0.0658232	11.1422	0.000947758
human112911	SNHG10	1.13276	0.136652	11.1422	0.000947758
human112912	SNHG10	-0.409318	-0.115365	11.1422	0.000947758
human112913	SNHG10	-0.322215	-0.029055	11.1422	0.000947758
human112914	SNHG10	-0.371115	-0.0167197	11.1422	0.000947758
human112916	SNHG10	0.926316	0.0903114	11.1422	0.000947758
human111167	SNW1	-0.332424	-0.093997	6.7941	0.00563283
human111172	SNW1	-0.0763586	0.00802037	6.7941	0.00563283
human111186	SNW1	0.441132	0.0759116	6.7941	0.00563283
human111190	SNW1	-0.0323494	0.010065	6.7941	0.00563283
human102488	SNX6	0.0856976	0.202938	67.8203	4.63591e-25
human102491	SNX6	0.506777	0.216905	67.8203	4.63591e-25
human102492	SNX6	2.96933	0.11554	67.8203	4.63591e-25
human102493	SNX6	0.214787	0.146985	67.8203	4.63591e-25
human102501	SNX6	-4.01651	-0.755309	67.8203	4.63591e-25
chimp93856	SNX6	0.239918	0.0729414	67.8203	4.63591e-25
chimp96162	SOCS4	-1.34601	-0.0511411	19.2946	1.87309e-05
human105042	SOCS4	-0.0343558	-0.0216689	19.2946	1.87309e-05
human105045	SOCS4	0.669538	0.0450705	19.2946	1.87309e-05
human105051	SOCS4	-0.591497	-0.0799993	19.2946	1.87309e-05
human105052	SOCS4	0.212637	0.0144594	19.2946	1.87309e-05
human105053	SOCS4	0.44338	0.0395548	19.2946	1.87309e-05
human105054	SOCS4	0.526452	0.0497817	19.2946	1.87309e-05
human105060	SOCS4	0.00398319	-0.00406794	19.2946	1.87309e-05
human105064	SOCS4	0.11587	0.00801079	19.2946	1.87309e-05
human103821	SOS2	-0.805758	-0.0505202	53.3069	1.30611e-19
human103822	SOS2	-0.819547	-0.0498313	53.3069	1.30611e-19
chimp95177	SOS2	1.0652	0.100661	53.3069	1.30611e-19
human103833	SOS2	-1.88015	-0.360963	53.3069	1.30611e-19
human103860	SOS2	0.827641	0.0686578	53.3069	1.30611e-19
human103864	SOS2	1.61262	0.291995	53.3069	1.30611e-19
human111681	SPATA7	0.41053	0.133099	12.1566	0.000429807
human111682	SPATA7	0.987198	0.0469386	12.1566	0.000429807
chimp101989	SPATA7	-2.62961	-0.295985	12.1566	0.000429807
human111690	SPATA7	0.652478	0.0776098	12.1566	0.000429807
human111691	SPATA7	0.918531	0.101312	12.1566	0.000429807
human111693	SPATA7	-0.339132	-0.0629736	12.1566	0.000429807
human111084	SPTLC2	0.705197	0.130899	8.74702	7.56242e-05
human111125	SPTLC2	-0.705197	-0.130899	8.74702	7.56242e-05
human102450	SPTSSA	-1.31483	-0.0761633	9.58698	0.0489504
human102451	SPTSSA	0.359137	0.0353983	9.58698	0.0489504
chimp93807	SPTSSA	-0.608885	-0.049303	9.58698	0.0489504
human102452	SPTSSA	0.00266228	-0.00660037	9.58698	0.0489504
human102453	SPTSSA	-0.469883	-0.0158144	9.58698	0.0489504
human102456	SPTSSA	0.474401	0.0308683	9.58698	0.0489504
human102457	SPTSSA	-0.218537	-0.0351658	9.58698	0.0489504
chimp93815	SPTSSA	0.220277	0.0151753	9.58698	0.0489504
human102460	SPTSSA	0.388382	0.0454499	9.58698	0.0489504
human102462	SPTSSA	0.441581	0.0264927	9.58698	0.0489504
human102463	SPTSSA	0.725695	0.0296624	9.58698	0.0489504
human102664	SRP54	0.213209	0.0181521	3.15804	0.296981
human102670	SRP54	-0.08865	-0.0134644	3.15804	0.296981
human102675	SRP54	-0.0958008	-0.00973869	3.15804	0.296981
human102679	SRP54	0.117941	0.00818371	3.15804	0.296981
human102680	SRP54	-0.211349	-0.0309291	3.15804	0.296981
human102681	SRP54	0.0646499	0.0277964	3.15804	0.296981
human102623	SRP54-AS1	-2.06618	-0.149999	36.5549	4.83968e-12
human102626	SRP54-AS1	-0.171904	-0.0392131	36.5549	4.83968e-12
human102638	SRP54-AS1	-1.3188	-0.168822	36.5549	4.83968e-12
human102640	SRP54-AS1	0.869516	0.142186	36.5549	4.83968e-12
human102641	SRP54-AS1	1.22269	0.0739947	36.5549	4.83968e-12
human102642	SRP54-AS1	0.0118326	-0.0227775	36.5549	4.83968e-12
human102643	SRP54-AS1	0.292262	0.000574862	36.5549	4.83968e-12
human102646	SRP54-AS1	1.16058	0.164056	36.5549	4.83968e-12
human108806	SRSF5	0.441893	0.0508074	11.6668	8.80276e-05
human108807	SRSF5	-0.0604738	-0.0257928	11.6668	8.80276e-05
human108810	SRSF5	0.241227	0.0879152	11.6668	8.80276e-05
human108811	SRSF5	-0.622646	-0.11293	11.6668	8.80276e-05
human102040	STRN3	0.0507538	0.00501438	0.692757	0.730344
human102083	STRN3	-0.0061975	0.00841057	0.692757	0.730344
human102090	STRN3	0.0406711	0.011634	0.692757	0.730344
human102091	STRN3	-0.0852274	-0.025059	0.692757	0.730344
human104461	STYX	0.227297	0.116557	14.7118	5.39261e-05
human104463	STYX	1.42863	0.121583	14.7118	5.39261e-05
human104469	STYX	-0.108131	0.0100024	14.7118	5.39261e-05
human104472	STYX	-1.19619	-0.048327	14.7118	5.39261e-05
human104477	STYX	0.429949	0.0432172	14.7118	5.39261e-05
human104478	STYX	-0.78155	-0.243033	14.7118	5.39261e-05
human100954	SUPT16H	-0.155478	-0.0449869	3.23516	0.393102
human100957	SUPT16H	-0.11017	-0.0150886	3.23516	0.393102
human100958	SUPT16H	0.0973575	0.00617242	3.23516	0.393102
human100972	SUPT16H	-0.181295	-0.0155816	3.23516	0.393102
chimp92448	SUPT16H	-0.0938527	-0.00712754	3.23516	0.393102
human100973	SUPT16H	0.210457	0.0198868	3.23516	0.393102
human100981	SUPT16H	0.232982	0.0567255	3.23516	0.393102
human108734	SUSD6	0.702956	0.107258	7.16279	0.00146846
human108778	SUSD6	0.0464414	0.090524	7.16279	0.00146846
human108793	SUSD6	-0.749398	-0.197782	7.16279	0.00146846
human106632	SYNE2	0.0551892	0.00584753	0.51494	0.621843
human106703	SYNE2	-0.102618	-0.0223295	0.51494	0.621843
human106726	SYNE2	0.0474289	0.016482	0.51494	0.621843
human112838	SYNE3	0.20254	0.0175136	4.67753	0.0334137
human112845	SYNE3	0.395375	0.0440004	4.67753	0.0334137
human112847	SYNE3	-0.569909	-0.0378523	4.67753	0.0334137
human112875	SYNE3	-0.0280062	-0.0236617	4.67753	0.0334137
human108948	SYNJ2BP	0.816382	0.0974403	16.6113	6.59613e-05
human108956	SYNJ2BP	1.34368	0.131879	16.6113	6.59613e-05
human108957	SYNJ2BP	-0.869921	-0.0695305	16.6113	6.59613e-05
human108958	SYNJ2BP	0.198524	-0.0134668	16.6113	6.59613e-05
human108959	SYNJ2BP	0.569305	0.00338303	16.6113	6.59613e-05
human108961	SYNJ2BP	0.364913	-0.0212991	16.6113	6.59613e-05
human108962	SYNJ2BP	-0.851048	-0.0906883	16.6113	6.59613e-05
human108963	SYNJ2BP	-1.57184	-0.0377178	16.6113	6.59613e-05
human108930	SYNJ2BP-COX16	-0.153818	-0.00413336	17.9341	1.33178e-06
chimp99749	SYNJ2BP-COX16	-0.242994	-0.023845	17.9341	1.33178e-06
human108935	SYNJ2BP-COX16	-0.564272	-0.121178	17.9341	1.33178e-06
human108944	SYNJ2BP-COX16	0.532155	0.0550112	17.9341	1.33178e-06
human108983	SYNJ2BP-COX16	0.428929	0.0941448	17.9341	1.33178e-06
human112044	TDP1	-0.494831	-0.0911655	18.0708	1.22165e-06
human112049	TDP1	-0.486994	-0.0986651	18.0708	1.22165e-06
human112050	TDP1	-0.490006	-0.0973373	18.0708	1.22165e-06
human112085	TDP1	0.783617	0.0901293	18.0708	1.22165e-06
human112086	TDP1	0.688214	0.197039	18.0708	1.22165e-06
human113723	TECPR2	-0.479125	-0.0585503	4.55236	0.0724605
human113736	TECPR2	-0.452231	-0.0675246	4.55236	0.0724605
human113740	TECPR2	0.521635	0.0793591	4.55236	0.0724605
human113746	TECPR2	0.326065	0.0599279	4.55236	0.0724605
human113748	TECPR2	0.0836553	-0.0132122	4.55236	0.0724605
human100726	TEP1	-0.17811	-0.0650292	9.95682	0.00468521
chimp92231	TEP1	-0.712672	-0.0692031	9.95682	0.00468521
human100734	TEP1	0.524034	0.0384	9.95682	0.00468521
human100743	TEP1	0.600705	0.115785	9.95682	0.00468521
human100744	TEP1	-0.0435208	-0.00291073	9.95682	0.00468521
human100745	TEP1	0.852911	0.0443307	9.95682	0.00468521
human100748	TEP1	-1.04335	-0.0613721	9.95682	0.00468521
chimp104432	TEX22	-0.10473	0.000729903	11.2808	0.0018033
human114328	TEX22	0.626796	0.0759971	11.2808	0.0018033
chimp104434	TEX22	0.82291	0.0440375	11.2808	0.0018033
human114330	TEX22	1.27355	0.281419	11.2808	0.0018033
human114331	TEX22	-0.872664	-0.0620229	11.2808	0.0018033
human114333	TEX22	-0.872931	-0.0992518	11.2808	0.0018033
human114334	TEX22	-0.872931	-0.240909	11.2808	0.0018033
human101553	THTPA	-0.659806	-0.118877	9.83393	0.000444159
human101554	THTPA	0.17687	-0.00433831	9.83393	0.000444159
human101555	THTPA	0.0597734	-0.0127716	9.83393	0.000444159
human101563	THTPA	0.423162	0.135987	9.83393	0.000444159
human105646	TIMM9	0.666931	0.0381867	1.65372	0.366928
human105648	TIMM9	-0.101968	-0.0207889	1.65372	0.366928
human105649	TIMM9	-0.0239291	0.010656	1.65372	0.366928
human105650	TIMM9	-0.541034	-0.0280538	1.65372	0.366928
human101659	TM9SF1	-0.789304	-0.259151	5.45247	0.00671281
chimp93133	TM9SF1	-0.00429167	-0.0317174	5.45247	0.00671281
human101663	TM9SF1	0.793596	0.290869	5.45247	0.00671281
human110527	TMED10	0.0296907	0.0579186	6.38764	0.0079032
human110537	TMED10	-0.506701	-0.139617	6.38764	0.0079032
human110540	TMED10	0.165209	0.038024	6.38764	0.0079032
human110545	TMED10	0.311801	0.0436739	6.38764	0.0079032
human110991	TMED8	-0.36859	-0.0867142	4.11816	0.0225973
human111009	TMED8	-0.116497	0.0328161	4.11816	0.0225973
human111040	TMED8	0.485086	0.0538981	4.11816	0.0225973
human105325	TMEM260	0.369015	0.0654637	7.57866	0.0068347
human105330	TMEM260	0.251037	0.0321578	7.57866	0.0068347
chimp96503	TMEM260	-0.979677	-0.135473	7.57866	0.0068347
human105359	TMEM260	0.413947	0.0691022	7.57866	0.0068347
human105360	TMEM260	-0.0543215	-0.031251	7.57866	0.0068347
human104201	TMX1	1.2196	0.0539086	12.8562	0.000234187
human104206	TMX1	-0.232976	-0.00507643	12.8562	0.000234187
human104212	TMX1	0.106052	0.0278118	12.8562	0.000234187
human104213	TMX1	0.126582	0.0315405	12.8562	0.000234187
human104218	TMX1	-0.358885	-0.0652953	12.8562	0.000234187
human104221	TMX1	-0.860376	-0.0428893	12.8562	0.000234187
human113948	TNFAIP2	-0.211487	-0.0563146	2.32382	0.116492
human113951	TNFAIP2	0.397768	0.115192	2.32382	0.116492
human113953	TNFAIP2	-0.186281	-0.0588772	2.32382	0.116492
chimp94690	TOGARAM1	0.363452	0.0482728	3.2773	0.0150076
human103344	TOGARAM1	-0.363452	-0.0482728	3.2773	0.0150076
human101068	TOX4	0.112217	0.0521314	3.53781	0.085038
human101074	TOX4	-0.215215	-0.0287739	3.53781	0.085038
human101075	TOX4	-0.180845	-0.0519574	3.53781	0.085038
chimp92550	TOX4	0.283843	0.0285999	3.53781	0.085038
chimp103918	TRAF3	0.206019	0.0411562	46.9492	5.99935e-16
human113803	TRAF3	0.308454	0.0534947	46.9492	5.99935e-16
chimp103975	TRAF3	2.21316	0.153895	46.9492	5.99935e-16
human113880	TRAF3	-0.219651	-0.0188503	46.9492	5.99935e-16
human113919	TRAF3	-0.598346	-0.0594046	46.9492	5.99935e-16
human113921	TRAF3	-0.764687	-0.0692727	46.9492	5.99935e-16
human113922	TRAF3	-0.769721	-0.0442184	46.9492	5.99935e-16
human113925	TRAF3	-0.375228	-0.0568004	46.9492	5.99935e-16
human103021	TRAPPC6B	0.201764	0.0751026	2.56766	0.0930886
human103030	TRAPPC6B	-0.0917472	-0.0154752	2.56766	0.0930886
human103034	TRAPPC6B	-0.110017	-0.0596274	2.56766	0.0930886
human112382	TRIP11	-0.597516	-0.0949884	12.1556	0.000168561
human112393	TRIP11	0.621295	0.106377	12.1556	0.000168561
human112412	TRIP11	-0.197255	-0.0391138	12.1556	0.000168561
human112413	TRIP11	0.0848018	0.0142974	12.1556	0.000168561
human112414	TRIP11	0.0886738	0.0134282	12.1556	0.000168561
human114055	TRMT61A	-0.463712	-0.131341	3.44072	0.0128549
human114056	TRMT61A	0.463712	0.131341	3.44072	0.0128549
chimp92184	TTC5	-1.12226	-0.0240071	19.9374	1.1343e-05
human100694	TTC5	0.283199	-0.00790884	19.9374	1.1343e-05
human100696	TTC5	0.998979	0.0453765	19.9374	1.1343e-05
human100697	TTC5	-1.2322	-0.0972672	19.9374	1.1343e-05
chimp92191	TTC5	-2.60755	-0.123352	19.9374	1.1343e-05
chimp92193	TTC5	1.2475	0.0550343	19.9374	1.1343e-05
human100699	TTC5	0.506214	0.001345	19.9374	1.1343e-05
human100700	TTC5	1.17351	0.0910574	19.9374	1.1343e-05
human100701	TTC5	0.752611	0.0597222	19.9374	1.1343e-05
human109068	TTC9	0.652294	0.161718	11.1326	0.000947758
human109075	TTC9	-0.0866508	-0.00639629	11.1326	0.000947758
human109086	TTC9	0.428909	0.0284296	11.1326	0.000947758
human109087	TTC9	-0.302243	-0.0670098	11.1326	0.000947758
human109088	TTC9	-0.320779	-0.0729552	11.1326	0.000947758
human109089	TTC9	-0.371531	-0.0437864	11.1326	0.000947758
human110678	TTLL5	-0.4687	-0.10636	17.614	1.73012e-06
human110679	TTLL5	-0.481809	-0.11556	17.614	1.73012e-06
human110707	TTLL5	0.645593	0.189665	17.614	1.73012e-06
human110708	TTLL5	0.585465	0.0700246	17.614	1.73012e-06
human110771	TTLL5	-0.280548	-0.0377688	17.614	1.73012e-06
human104370	TXNDC16	-0.438104	-0.030015	23.8982	8.4759e-08
human104374	TXNDC16	-0.578233	-0.0408495	23.8982	8.4759e-08
human104377	TXNDC16	-0.759703	-0.0696461	23.8982	8.4759e-08
human104379	TXNDC16	0.821475	0.0702553	23.8982	8.4759e-08
human104380	TXNDC16	0.786162	0.101618	23.8982	8.4759e-08
human104385	TXNDC16	-1.10005	-0.22876	23.8982	8.4759e-08
human104388	TXNDC16	1.26845	0.197398	23.8982	8.4759e-08
human103805	VCPKMT	-0.25646	0.0265602	8.91145	0.000966308
chimp95158	VCPKMT	0.375351	0.113869	8.91145	0.000966308
human103812	VCPKMT	-0.992355	-0.19257	8.91145	0.000966308
human103816	VCPKMT	0.873464	0.0521403	8.91145	0.000966308
chimp101210	VIPAS39	0.732656	0.0491271	6.64063	0.00640165
human111057	VIPAS39	0.313649	0.0181599	6.64063	0.00640165
human111058	VIPAS39	-0.0291453	-0.00798412	6.64063	0.00640165
chimp101216	VIPAS39	-1.01716	-0.0593029	6.64063	0.00640165
human113080	VRK1	0.474962	0.0109202	38.8121	2.25396e-12
human113083	VRK1	1.17733	0.0562952	38.8121	2.25396e-12
human113086	VRK1	0.676299	0.0474132	38.8121	2.25396e-12
human113097	VRK1	0.210595	-0.0176323	38.8121	2.25396e-12
human113103	VRK1	0.493211	0.0163782	38.8121	2.25396e-12
human113111	VRK1	0.152629	-0.0215283	38.8121	2.25396e-12
human113112	VRK1	0.346353	-0.00242482	38.8121	2.25396e-12
chimp103332	VRK1	0.511813	0.0225828	38.8121	2.25396e-12
chimp103334	VRK1	-4.04319	-0.112004	38.8121	2.25396e-12
human108045	VTI1B	-0.400542	-0.0442217	3.08658	0.0182654
human108050	VTI1B	0.400542	0.0442217	3.08658	0.0182654
human113405	WARS	0.0838024	0.0200692	1.87485	0.173753
human113406	WARS	-0.16318	-0.021504	1.87485	0.173753
human113407	WARS	0.0793779	0.00143481	1.87485	0.173753
human104998	WDHD1	-0.377942	-0.0103798	20.3376	1.43059e-06
human104999	WDHD1	-0.0379555	0.0675817	20.3376	1.43059e-06
human105002	WDHD1	0.962336	0.0700278	20.3376	1.43059e-06
human105004	WDHD1	-0.325382	-0.00587679	20.3376	1.43059e-06
human105005	WDHD1	1.31051	0.0715171	20.3376	1.43059e-06
chimp96137	WDHD1	-0.193053	0.0116226	20.3376	1.43059e-06
human105041	WDHD1	-1.33852	-0.204493	20.3376	1.43059e-06
human113662	WDR20	0.163452	0.115031	15.597	9.64064e-06
human113668	WDR20	-1.17271	-0.0803335	15.597	9.64064e-06
human113674	WDR20	-1.28823	-0.198804	15.597	9.64064e-06
human113679	WDR20	2.73562	0.0913562	15.597	9.64064e-06
human113680	WDR20	-0.438127	0.0727509	15.597	9.64064e-06
human113447	WDR25	0.402684	0.0399577	2.83472	0.149269
human113449	WDR25	0.195138	0.0464089	2.83472	0.149269
human113451	WDR25	-0.0430618	0.0490236	2.83472	0.149269
human113458	WDR25	-0.55476	-0.13539	2.83472	0.149269
human106488	WDR89	1.51618	0.0594354	34.7342	2.04897e-10
human106489	WDR89	-0.394663	-0.0210375	34.7342	2.04897e-10
chimp97588	WDR89	-0.712091	-0.0339618	34.7342	2.04897e-10
human106493	WDR89	-1.73557	-0.112892	34.7342	2.04897e-10
human106494	WDR89	-1.75072	-0.0849885	34.7342	2.04897e-10
human106496	WDR89	-0.880245	-0.0339275	34.7342	2.04897e-10
human106498	WDR89	1.1401	0.0885781	34.7342	2.04897e-10
human106499	WDR89	1.59795	0.0716422	34.7342	2.04897e-10
human106500	WDR89	-0.0951766	0.019234	34.7342	2.04897e-10
human106503	WDR89	1.31423	0.0479177	34.7342	2.04897e-10
human114143	XRCC3	-1.41014	-0.220016	29.4803	6.60673e-10
human114149	XRCC3	0.232888	0.0756561	29.4803	6.60673e-10
chimp104259	XRCC3	-1.41014	-0.0418397	29.4803	6.60673e-10
human114151	XRCC3	-1.41014	-0.189769	29.4803	6.60673e-10
human114154	XRCC3	0.345538	0.16881	29.4803	6.60673e-10
human114161	XRCC3	1.94288	0.0759135	29.4803	6.60673e-10
human114162	XRCC3	1.70911	0.131245	29.4803	6.60673e-10
human110360	YLPM1	-0.0284697	0.0118804	4.7395	0.0628728
human110363	YLPM1	0.0504201	0.0214316	4.7395	0.0628728
chimp100635	YLPM1	0.189171	0.0376684	4.7395	0.0628728
human110364	YLPM1	0.206358	0.0386558	4.7395	0.0628728
human110390	YLPM1	-0.417479	-0.109636	4.7395	0.0628728
human113369	YY1	-0.175877	-0.0690189	18.1595	3.24531e-06
human113377	YY1	-1.4814	-0.0828052	18.1595	3.24531e-06
human113378	YY1	1.09437	0.0517929	18.1595	3.24531e-06
human113386	YY1	-0.0103206	0.00201247	18.1595	3.24531e-06
human113390	YY1	0.285791	0.0651713	18.1595	3.24531e-06
human113395	YY1	0.287435	0.0328474	18.1595	3.24531e-06
chimp97846	ZBTB1	0.144861	0.0262613	1.10138	0.554904
human106874	ZBTB1	-0.0237241	-0.00413297	1.10138	0.554904
human106875	ZBTB1	-0.0631732	-0.0106714	1.10138	0.554904
chimp97850	ZBTB1	-0.0579634	-0.0114569	1.10138	0.554904
human106824	ZBTB25	0.157808	0.0886105	8.943	0.000947758
human106825	ZBTB25	0.586243	0.0488058	8.943	0.000947758
chimp97822	ZBTB25	-0.373804	-0.0700996	8.943	0.000947758
human106839	ZBTB25	-0.370247	-0.0673167	8.943	0.000947758
human111695	ZC3H14	-0.330427	-0.051656	15.7856	2.21758e-05
human111704	ZC3H14	0.253229	0.039943	15.7856	2.21758e-05
human111705	ZC3H14	0.439454	0.0767357	15.7856	2.21758e-05
human111710	ZC3H14	0.599396	0.0949913	15.7856	2.21758e-05
human111712	ZC3H14	-0.322452	-0.0146561	15.7856	2.21758e-05
human111719	ZC3H14	-0.639199	-0.145358	15.7856	2.21758e-05
chimp92986	ZFHX2	-2.83791	-0.0494014	21.3538	3.7332e-06
chimp92987	ZFHX2	0.394718	-0.0353871	21.3538	3.7332e-06
chimp92993	ZFHX2	-2.83826	-0.0811831	21.3538	3.7332e-06
human101533	ZFHX2	-0.0789227	-0.0922824	21.3538	3.7332e-06
chimp93002	ZFHX2	0.59434	-0.0194425	21.3538	3.7332e-06
human101543	ZFHX2	1.18226	0.0580797	21.3538	3.7332e-06
human101544	ZFHX2	1.40086	0.100163	21.3538	3.7332e-06
human101545	ZFHX2	0.944335	0.0125988	21.3538	3.7332e-06
human101547	ZFHX2	1.23858	0.106855	21.3538	3.7332e-06
human108564	ZFP36L1	0.297629	0.147681	1.60184	0.089509
human108566	ZFP36L1	-0.297629	-0.147681	1.60184	0.089509
human109757	ZFYVE1	-0.344044	-0.0383589	3.84588	0.00838936
human109776	ZFYVE1	0.344044	0.0383589	3.84588	0.00838936
chimp104272	ZFYVE21	-0.565944	-0.0496033	7.59688	0.00100731
chimp104273	ZFYVE21	-0.566439	-0.0539627	7.59688	0.00100731
human114173	ZFYVE21	1.13238	0.103566	7.59688	0.00100731
human108086	ZFYVE26	-0.0309354	0.00239986	9.52164	0.00323598
human108091	ZFYVE26	-0.451574	-0.0992219	9.52164	0.00323598
human108092	ZFYVE26	-0.438013	-0.0629182	9.52164	0.00323598
human108098	ZFYVE26	-0.0539234	-0.000822512	9.52164	0.00323598
human108108	ZFYVE26	0.805251	0.124469	9.52164	0.00323598
human108123	ZFYVE26	0.169195	0.036094	9.52164	0.00323598
human110125	ZNF410	2.08938	0.105226	10.0102	0.00226372
human110126	ZNF410	-0.417875	-0.0125063	10.0102	0.00226372
human110133	ZNF410	-0.417875	-0.0172187	10.0102	0.00226372
human110136	ZNF410	-0.417875	-0.0188406	10.0102	0.00226372
human110143	ZNF410	-0.417875	-0.0172048	10.0102	0.00226372
human110144	ZNF410	-0.417875	-0.0394558	10.0102	0.00226372
human113688	ZNF839	0.744078	0.0651249	10.1537	0.000906867
human113693	ZNF839	0.239916	0.0409558	10.1537	0.000906867
human113694	ZNF839	0.391075	0.0519278	10.1537	0.000906867
human113698	ZNF839	-0.443488	0.0211074	10.1537	0.000906867
human113702	ZNF839	-0.931581	-0.179116	10.1537	0.000906867
human121762	AAGAB	-0.855778	-0.271361	26.8013	1.82611e-09
human121765	AAGAB	-0.836618	-0.0293652	26.8013	1.82611e-09
human121777	AAGAB	1.12874	0.128406	26.8013	1.82611e-09
human121784	AAGAB	0.174372	0.0347864	26.8013	1.82611e-09
human121785	AAGAB	0.121526	0.0315735	26.8013	1.82611e-09
human121786	AAGAB	0.267759	0.105961	26.8013	1.82611e-09
human125205	ABHD2	1.03087	0.0649014	5.76459	0.0055931
human125216	ABHD2	-0.513635	-0.00416644	5.76459	0.0055931
human125224	ABHD2	-0.517233	-0.060735	5.76459	0.0055931
human116648	ADAL	1.5801	-0.0268128	19.8249	7.42927e-07
human116650	ADAL	1.93103	0.0281589	19.8249	7.42927e-07
human116653	ADAL	1.06892	-0.0450341	19.8249	7.42927e-07
chimp107271	ADAL	-6.96242	-0.0720791	19.8249	7.42927e-07
human116662	ADAL	2.04126	0.168709	19.8249	7.42927e-07
chimp107278	ADAL	0.341109	-0.0529419	19.8249	7.42927e-07
human119451	ADAM10	-0.419124	-0.0884705	8.33012	0.00169444
human119456	ADAM10	0.152975	0.0158135	8.33012	0.00169444
human119522	ADAM10	-0.420416	-0.0539421	8.33012	0.00169444
human119557	ADAM10	0.686566	0.126599	8.33012	0.00169444
human122670	ADPGK	-0.746201	-0.20766	15.4725	2.68192e-05
human122671	ADPGK	-0.0894801	0.000709717	15.4725	2.68192e-05
human122693	ADPGK	-0.894314	-0.0836593	15.4725	2.68192e-05
human122696	ADPGK	0.423154	0.115115	15.4725	2.68192e-05
chimp112177	ADPGK	0.874282	0.135316	15.4725	2.68192e-05
human122700	ADPGK	0.432559	0.0401785	15.4725	2.68192e-05
human125003	AKAP13	-0.518251	-0.102807	26.9123	1.70294e-09
human125007	AKAP13	0.810999	0.111471	26.9123	1.70294e-09
human125012	AKAP13	0.268683	0.0544665	26.9123	1.70294e-09
human125040	AKAP13	-0.119357	-0.00827044	26.9123	1.70294e-09
human125047	AKAP13	-0.214612	-0.0263382	26.9123	1.70294e-09
human125048	AKAP13	-0.227461	-0.0285216	26.9123	1.70294e-09
human122101	ANP32A	-0.337773	-0.0709759	38.9193	1.34284e-13
human122104	ANP32A	-0.337671	-0.0926058	38.9193	1.34284e-13
human122105	ANP32A	-0.337772	-0.135673	38.9193	1.34284e-13
human122106	ANP32A	-0.337768	-0.0486431	38.9193	1.34284e-13
human122110	ANP32A	-0.337773	-0.0343253	38.9193	1.34284e-13
human122111	ANP32A	-0.337773	-0.0326649	38.9193	1.34284e-13
human122113	ANP32A	2.02653	0.414888	38.9193	1.34284e-13
human122120	ANP32A-IT1	0.0767389	0.022836	0.192704	0.575557
human122121	ANP32A-IT1	-0.0767389	-0.022836	0.192704	0.575557
human120019	ANXA2	2.34688	0.559152	45.4187	1.48827e-15
chimp109911	ANXA2	-0.335268	-0.105892	45.4187	1.48827e-15
human120020	ANXA2	-0.335268	-0.0961187	45.4187	1.48827e-15
human120021	ANXA2	-0.335268	-0.0362314	45.4187	1.48827e-15
human120022	ANXA2	-0.335268	-0.100237	45.4187	1.48827e-15
human120023	ANXA2	-0.335268	-0.0301398	45.4187	1.48827e-15
human120031	ANXA2	-0.335268	-0.061298	45.4187	1.48827e-15
human120032	ANXA2	-0.335268	-0.129236	45.4187	1.48827e-15
human118095	AP4E1	-0.131	-0.0480542	2.44036	0.482805
human118097	AP4E1	-0.126162	-0.00852059	2.44036	0.482805
human118109	AP4E1	0.205648	0.019368	2.44036	0.482805
human118132	AP4E1	-0.130697	-0.00800245	2.44036	0.482805
human118136	AP4E1	0.313218	0.0559054	2.44036	0.482805
human118137	AP4E1	-0.131007	-0.0106962	2.44036	0.482805
human120414	APH1B	0.141966	0.0435021	3.80664	0.0736207
human120419	APH1B	-0.274976	-5.91726e-05	3.80664	0.0736207
human120421	APH1B	0.58948	0.0642786	3.80664	0.0736207
human120422	APH1B	-0.45647	-0.107722	3.80664	0.0736207
human114978	AQR	-0.281183	-0.0391376	9.21956	0.00199933
human114979	AQR	-0.346923	-0.0631635	9.21956	0.00199933
human115019	AQR	0.867005	0.117232	9.21956	0.00199933
human115026	AQR	-0.185397	-0.0216726	9.21956	0.00199933
human115032	AQR	-0.0535015	0.00674157	9.21956	0.00199933
human122916	ARID3B	0.122601	0.119843	10.6259	0.000228312
human122920	ARID3B	-0.245494	0.0118743	10.6259	0.000228312
human122938	ARID3B	0.775644	0.044179	10.6259	0.000228312
human122947	ARID3B	-0.652751	-0.175897	10.6259	0.000228312
human122567	ARIH1	0.498999	0.0836399	39.5434	8.16327e-14
human122586	ARIH1	0.241686	0.0649114	39.5434	8.16327e-14
human122602	ARIH1	1.50846	0.109233	39.5434	8.16327e-14
human122610	ARIH1	0.966684	0.116635	39.5434	8.16327e-14
human122616	ARIH1	-0.850877	-0.0349939	39.5434	8.16327e-14
human122625	ARIH1	-1.10513	-0.0364685	39.5434	8.16327e-14
human122629	ARIH1	-1.25983	-0.302957	39.5434	8.16327e-14
human118529	ARPP19	0.861401	0.0992154	13.933	3.67321e-05
human118531	ARPP19	0.366639	0.0618312	13.933	3.67321e-05
human118540	ARPP19	-0.426873	-0.0381041	13.933	3.67321e-05
human118545	ARPP19	-0.50958	-0.109743	13.933	3.67321e-05
human118558	ARPP19	-0.291587	-0.0131995	13.933	3.67321e-05
human126741	ASB7	-0.408428	-0.0105891	26.1474	7.66624e-08
human126743	ASB7	0.335085	0.0463523	26.1474	7.66624e-08
human126744	ASB7	0.212015	0.0438105	26.1474	7.66624e-08
human126745	ASB7	2.72768	0.0876421	26.1474	7.66624e-08
human126747	ASB7	-0.150258	0.0238106	26.1474	7.66624e-08
human126762	ASB7	-0.268755	0.00525972	26.1474	7.66624e-08
human126764	ASB7	-1.42227	-0.115176	26.1474	7.66624e-08
human126767	ASB7	-0.385319	-0.00498947	26.1474	7.66624e-08
human126770	ASB7	-0.639757	-0.0761204	26.1474	7.66624e-08
human114686	ATP10A	-1.40529	-0.21045	20.9074	4.87364e-06
human114687	ATP10A	-1.08549	-0.0573205	20.9074	4.87364e-06
human114688	ATP10A	0.122091	0.0804116	20.9074	4.87364e-06
human114689	ATP10A	0.961284	0.100201	20.9074	4.87364e-06
human114691	ATP10A	1.7502	0.0765707	20.9074	4.87364e-06
human114694	ATP10A	-0.916321	-0.0270139	20.9074	4.87364e-06
chimp104827	ATP10A	-1.14936	-0.0227359	20.9074	4.87364e-06
human114696	ATP10A	2.78817	0.104322	20.9074	4.87364e-06
human114697	ATP10A	-1.06528	-0.0439843	20.9074	4.87364e-06
human114745	AVEN	-0.393146	-0.0190318	11.8974	0.000216594
human114746	AVEN	-0.695737	-0.154559	11.8974	0.000216594
human114747	AVEN	0.655224	0.17074	11.8974	0.000216594
human114766	AVEN	0.836708	0.0682473	11.8974	0.000216594
human114767	AVEN	-0.403048	-0.0653971	11.8974	0.000216594
human115622	BAHD1	1.17778	0.111207	2.0776	0.0574111
human115624	BAHD1	-1.17778	-0.111207	2.0776	0.0574111
human122637	BBS4	-0.562683	-0.0333736	6.8858	0.00569643
human122640	BBS4	0.0191809	0.0495	6.8858	0.00569643
human122648	BBS4	1.00172	0.0828205	6.8858	0.00569643
human122660	BBS4	-0.458216	-0.0989469	6.8858	0.00569643
human124142	BCL2A1	-0.486133	-0.0742963	6.00124	0.0118509
human124143	BCL2A1	0.828661	0.0528396	6.00124	0.0118509
human124151	BCL2A1	-0.0143971	0.0169499	6.00124	0.0118509
human124152	BCL2A1	-0.32813	0.00450679	6.00124	0.0118509
human125657	BLM	0.19148	0.0236078	20.1463	1.47947e-06
human125660	BLM	-0.5748	-0.0568723	20.1463	1.47947e-06
human125661	BLM	-1.04408	-0.18989	20.1463	1.47947e-06
human125666	BLM	0.831141	0.065849	20.1463	1.47947e-06
human125670	BLM	-0.542591	-0.0493458	20.1463	1.47947e-06
human125686	BLM	0.745932	0.0700082	20.1463	1.47947e-06
human125687	BLM	0.392917	0.136643	20.1463	1.47947e-06
human117220	BLOC1S6	-0.463162	-0.0451915	16.9848	7.61597e-06
human117221	BLOC1S6	-0.463356	-0.0638505	16.9848	7.61597e-06
human117227	BLOC1S6	2.31659	0.313235	16.9848	7.61597e-06
human117228	BLOC1S6	-0.463356	-0.012074	16.9848	7.61597e-06
human117234	BLOC1S6	-0.463356	-0.164087	16.9848	7.61597e-06
human117235	BLOC1S6	-0.463356	-0.0280319	16.9848	7.61597e-06
human119992	BNIP2	0.783313	0.129074	19.1153	8.42985e-06
human119993	BNIP2	-0.9514	-0.0949332	19.1153	8.42985e-06
human119994	BNIP2	0.254176	0.0479614	19.1153	8.42985e-06
human120000	BNIP2	-0.45997	-0.08159	19.1153	8.42985e-06
chimp109898	BNIP2	-0.5424	-0.0339839	19.1153	8.42985e-06
chimp109900	BNIP2	-0.259279	-0.0395889	19.1153	8.42985e-06
human120007	BNIP2	0.481635	0.0341109	19.1153	8.42985e-06
human120011	BNIP2	0.693926	0.03895	19.1153	8.42985e-06
human124570	BTBD1	0.257077	0.0199078	32.4933	1.16113e-09
human124572	BTBD1	-1.33949	-0.0766411	32.4933	1.16113e-09
chimp113688	BTBD1	-1.70301	-0.054025	32.4933	1.16113e-09
human124574	BTBD1	1.08518	0.0531469	32.4933	1.16113e-09
human124575	BTBD1	1.30079	0.0791013	32.4933	1.16113e-09
human124597	BTBD1	0.0254607	-0.0205547	32.4933	1.16113e-09
human124599	BTBD1	-0.665241	-0.062501	32.4933	1.16113e-09
human124600	BTBD1	0.401651	0.039483	32.4933	1.16113e-09
human124602	BTBD1	0.554318	0.0287486	32.4933	1.16113e-09
human124604	BTBD1	0.0832608	-0.00666589	32.4933	1.16113e-09
human115531	BUB1B	0.0258123	0.00432187	11.243	0.00197643
human115532	BUB1B	-0.098025	-0.00484904	11.243	0.00197643
human115542	BUB1B	0.432282	0.0768007	11.243	0.00197643
chimp106265	BUB1B	0.206163	0.0140161	11.243	0.00197643
human115547	BUB1B	-0.138611	-0.0238033	11.243	0.00197643
human115552	BUB1B	-0.210037	-0.0377915	11.243	0.00197643
human115567	BUB1B	-0.217584	-0.0286948	11.243	0.00197643
human125338	C15orf38-AP3S2	0.18156	0.0426228	11.9142	0.000216594
human125341	C15orf38-AP3S2	-0.93121	-0.20153	11.9142	0.000216594
human125342	C15orf38-AP3S2	0.16402	0.102325	11.9142	0.000216594
human125356	C15orf38-AP3S2	0.389111	0.0304327	11.9142	0.000216594
human125363	C15orf38-AP3S2	0.196519	0.0261495	11.9142	0.000216594
human123096	C15orf39	-0.265655	-0.0951577	0.834093	0.237406
human123097	C15orf39	0.265655	0.0951577	0.834093	0.237406
human124546	C15orf40	0.867117	0.0788174	31.4485	2.60342e-09
human124548	C15orf40	0.73121	0.0664501	31.4485	2.60342e-09
human124549	C15orf40	0.800657	0.0708556	31.4485	2.60342e-09
human124550	C15orf40	-2.41455	-0.198041	31.4485	2.60342e-09
human124551	C15orf40	-2.67843	-0.32184	31.4485	2.60342e-09
human124552	C15orf40	5.38019	0.143112	31.4485	2.60342e-09
human124553	C15orf40	-0.370803	0.116614	31.4485	2.60342e-09
human124554	C15orf40	-1.38019	-0.0145975	31.4485	2.60342e-09
human124555	C15orf40	-0.635149	0.0158666	31.4485	2.60342e-09
human124559	C15orf40	-0.300048	0.0427618	31.4485	2.60342e-09
human115127	C15orf41	1.20189	0.113009	18.9365	5.10572e-07
chimp105685	C15orf41	-2.50924	-0.0519176	18.9365	5.10572e-07
human115141	C15orf41	1.98297	0.0598581	18.9365	5.10572e-07
human115168	C15orf41	0.687477	-0.0421603	18.9365	5.10572e-07
chimp105718	C15orf41	-1.3631	-0.078789	18.9365	5.10572e-07
human121830	C15orf61	-0.201063	-0.0659964	6.92875	0.0122895
chimp111523	C15orf61	-0.205918	-0.0691234	6.92875	0.0122895
human121831	C15orf61	-0.210077	-0.070778	6.92875	0.0122895
human121832	C15orf61	-0.210563	-0.0402394	6.92875	0.0122895
human121833	C15orf61	0.827621	0.246137	6.92875	0.0122895
human116235	CAPN3	0.122042	0.0125159	6.2977	0.222348
human116238	CAPN3	0.850806	0.0761402	6.2977	0.222348
human116241	CAPN3	-0.165528	-0.0179552	6.2977	0.222348
human116242	CAPN3	-0.51948	-0.0438332	6.2977	0.222348
chimp106910	CAPN3	-0.53318	-0.0465195	6.2977	0.222348
human116244	CAPN3	-0.0142198	0.00643733	6.2977	0.222348
human116246	CAPN3	1.00217	0.0630424	6.2977	0.222348
chimp106913	CAPN3	-0.171977	-0.0129534	6.2977	0.222348
human116247	CAPN3	-0.458365	-0.033183	6.2977	0.222348
human116248	CAPN3	-0.112263	-0.00369144	6.2977	0.222348
human116891	CASC4	-0.204414	-0.0322306	4.21398	0.101884
human116894	CASC4	0.0836203	-0.00320148	4.21398	0.101884
human116929	CASC4	0.462433	0.122893	4.21398	0.101884
human116932	CASC4	-0.187297	-0.0274728	4.21398	0.101884
human116935	CASC4	-0.154342	-0.0599885	4.21398	0.101884
human115660	CCDC32	0.153223	0.0241763	6.71419	0.00645775
human115664	CCDC32	0.423107	0.136985	6.71419	0.00645775
human115667	CCDC32	-0.361733	-0.147468	6.71419	0.00645775
human115678	CCDC32	-0.214597	-0.0136929	6.71419	0.00645775
human119725	CCNB2	0.239371	0.0464348	0.597333	0.3223
human119736	CCNB2	-0.239371	-0.0464348	0.597333	0.3223
human116627	CCNDBP1	-0.0320834	-0.0635599	18.5741	1.97989e-07
human116629	CCNDBP1	0.694082	0.111369	18.5741	1.97989e-07
chimp107230	CCNDBP1	0.672924	0.104709	18.5741	1.97989e-07
human116633	CCNDBP1	-1.33492	-0.152518	18.5741	1.97989e-07
human118784	CCPG1	0.0651711	0.00299099	2.68555	0.428782
human118785	CCPG1	-0.148563	-0.0121675	2.68555	0.428782
human118787	CCPG1	0.409671	0.0794015	2.68555	0.428782
human118788	CCPG1	-0.270133	-0.038992	2.68555	0.428782
human118789	CCPG1	-0.0278087	-0.015863	2.68555	0.428782
human118790	CCPG1	-0.0283368	-0.01537	2.68555	0.428782
human116450	CDAN1	2.3477	0.234606	10.0883	0.00224007
human116456	CDAN1	-0.469637	-0.17474	10.0883	0.00224007
human116457	CDAN1	-0.469593	-0.0212028	10.0883	0.00224007
human116458	CDAN1	-0.469235	-0.0103668	10.0883	0.00224007
chimp107071	CDAN1	-0.469637	-0.0132906	10.0883	0.00224007
human116469	CDAN1	-0.469593	-0.0150054	10.0883	0.00224007
human117552	CEP152	-0.450299	-0.166423	18.2167	2.67893e-07
human117567	CEP152	-0.194799	-0.0367019	18.2167	2.67893e-07
human117578	CEP152	-0.0612912	-0.00238481	18.2167	2.67893e-07
human117592	CEP152	0.706389	0.20551	18.2167	2.67893e-07
human126069	CHD2	0.167996	0.0255281	18.8857	1.51395e-06
human126074	CHD2	0.117964	0.0212983	18.8857	1.51395e-06
human126076	CHD2	0.397748	0.0775525	18.8857	1.51395e-06
human126106	CHD2	-0.167468	-0.0192663	18.8857	1.51395e-06
human126110	CHD2	-0.379442	-0.0971758	18.8857	1.51395e-06
human126159	CHD2	-0.136797	-0.00793679	18.8857	1.51395e-06
human115867	CHP1	-0.208613	-0.00647569	2.59631	0.195959
human115868	CHP1	-0.139952	-0.0433953	2.59631	0.195959
human115869	CHP1	0.117328	0.0195354	2.59631	0.195959
human115870	CHP1	0.231237	0.0303356	2.59631	0.195959
human126913	CHSY1	-0.5057	-0.123123	11.1979	0.000377689
chimp115682	CHSY1	-0.155239	0.021192	11.1979	0.000377689
human126915	CHSY1	-0.505485	-0.0118914	11.1979	0.000377689
human126930	CHSY1	0.329769	0.0506593	11.1979	0.000377689
human126934	CHSY1	0.836656	0.0631634	11.1979	0.000377689
human125460	CIB1	0.840108	0.0941054	5.60295	0.00167605
human125473	CIB1	-0.840108	-0.0941054	5.60295	0.00167605
human122951	CLK3	-0.0178285	-0.0033984	0.0124043	0.883802
human122954	CLK3	0.0178285	0.0033984	0.0124043	0.883802
human122063	CLN6	0.477423	0.0675839	5.9087	0.0125937
human122069	CLN6	0.285549	-0.00777239	5.9087	0.0125937
human122072	CLN6	0.691501	0.0156349	5.9087	0.0125937
human122074	CLN6	-1.45447	-0.0754464	5.9087	0.0125937
human121200	CLPX	-0.0598514	-0.0338972	14.1838	0.000419735
chimp110978	CLPX	0.0193241	-0.00797289	14.1838	0.000419735
human121202	CLPX	-0.144033	-0.0290355	14.1838	0.000419735
human121203	CLPX	-0.0497878	-0.0156074	14.1838	0.000419735
human121204	CLPX	0.0340592	-0.00813233	14.1838	0.000419735
human121205	CLPX	0.62403	0.158727	14.1838	0.000419735
human121206	CLPX	-0.0610616	-0.0175098	14.1838	0.000419735
human121213	CLPX	-0.362679	-0.0465716	14.1838	0.000419735
human123100	COMMD4	0.398862	0.0505776	1.19794	0.155216
human123102	COMMD4	-0.398862	-0.0505776	1.19794	0.155216
human117665	COPS2	0.416522	0.0930309	15.5329	2.56289e-05
human117670	COPS2	0.10876	0.0284116	15.5329	2.56289e-05
human117675	COPS2	-0.642592	-0.114892	15.5329	2.56289e-05
human117686	COPS2	-0.264309	0.00136617	15.5329	2.56289e-05
human117687	COPS2	-0.569926	-0.0739776	15.5329	2.56289e-05
human117696	COPS2	0.951545	0.0660605	15.5329	2.56289e-05
human125602	CRTC3	-0.298367	-0.0282458	10.5241	0.000245572
human125611	CRTC3	0.730831	0.0851656	10.5241	0.000245572
human125615	CRTC3	0.305576	0.157036	10.5241	0.000245572
human125631	CRTC3	-0.73804	-0.213955	10.5241	0.000245572
human125624	CRTC3-AS1	1.98757	0.213225	56.9468	5.834e-19
human125632	CRTC3-AS1	3.46686	0.280453	56.9468	5.834e-19
chimp114669	CRTC3-AS1	-2.92922	-0.0874838	56.9468	5.834e-19
chimp114672	CRTC3-AS1	-1.84488	-0.0839958	56.9468	5.834e-19
human125642	CRTC3-AS1	1.95672	0.138316	56.9468	5.834e-19
human125643	CRTC3-AS1	0.800242	0.0531413	56.9468	5.834e-19
human125645	CRTC3-AS1	-2.4791	-0.469178	56.9468	5.834e-19
human125646	CRTC3-AS1	-0.604957	-0.0418477	56.9468	5.834e-19
human125647	CRTC3-AS1	0.5121	0.0245394	56.9468	5.834e-19
human125649	CRTC3-AS1	-0.865332	-0.0271696	56.9468	5.834e-19
human123011	CSK	-0.156655	0.0277761	7.61381	0.00307709
human123015	CSK	-0.637276	-0.00252717	7.61381	0.00307709
human123016	CSK	-0.731969	-0.0835284	7.61381	0.00307709
human123017	CSK	1.5259	0.0582795	7.61381	0.00307709
human120826	CSNK1G1	-0.105843	-0.0218592	4.83383	0.0636044
human120829	CSNK1G1	-0.0806782	-0.0368415	4.83383	0.0636044
human120836	CSNK1G1	-0.483732	-0.079783	4.83383	0.0636044
human120838	CSNK1G1	0.430535	0.118169	4.83383	0.0636044
human120868	CSNK1G1	0.239719	0.020315	4.83383	0.0636044
human116941	CTDSPL2	0.325083	0.0304868	10.4427	0.00353661
human116942	CTDSPL2	0.386099	0.0463717	10.4427	0.00353661
human116944	CTDSPL2	0.115196	0.028411	10.4427	0.00353661
chimp107539	CTDSPL2	0.0636846	0.0186181	10.4427	0.00353661
human116948	CTDSPL2	-0.27117	-0.0302966	10.4427	0.00353661
human116981	CTDSPL2	-0.424132	-0.0815334	10.4427	0.00353661
human116985	CTDSPL2	-0.194761	-0.0120576	10.4427	0.00353661
human124001	CTSH	0.162782	0.0518354	1.0418	0.185173
human124013	CTSH	-0.162782	-0.0518354	1.0418	0.185173
human114445	CYFIP1	-0.487316	-0.123916	9.0675	0.00502095
human114449	CYFIP1	-0.0133611	0.0321643	9.0675	0.00502095
human114450	CYFIP1	-0.117732	0.0161835	9.0675	0.00502095
human114453	CYFIP1	-0.248138	-0.00129696	9.0675	0.00502095
human114454	CYFIP1	-0.481924	-0.0182224	9.0675	0.00502095
human114459	CYFIP1	1.34847	0.0950878	9.0675	0.00502095
human120690	DAPK2	-0.153099	-0.0230291	9.10746	0.00218157
human120691	DAPK2	-0.171364	-0.0263763	9.10746	0.00218157
human120692	DAPK2	-0.136343	-0.0335821	9.10746	0.00218157
human120695	DAPK2	-0.529689	-0.0405589	9.10746	0.00218157
human120728	DAPK2	0.990496	0.123546	9.10746	0.00218157
human121356	DENND4A	-0.544982	-0.10569	17.5761	4.92427e-07
human121362	DENND4A	-0.142776	-0.0505397	17.5761	4.92427e-07
human121455	DENND4A	-0.121902	-0.0537028	17.5761	4.92427e-07
human121481	DENND4A	0.80966	0.209933	17.5761	4.92427e-07
chimp111297	DIS3L	-0.77353	0.0478882	10.8063	0.00130207
human121528	DIS3L	7.27533	0.155526	10.8063	0.00130207
human121533	DIS3L	-1.62545	-0.0188803	10.8063	0.00130207
human121534	DIS3L	-1.62545	-0.0128732	10.8063	0.00130207
human121539	DIS3L	-1.62545	-0.0151951	10.8063	0.00130207
human121541	DIS3L	-1.62545	-0.156466	10.8063	0.00130207
human118148	DMXL2	0.0206078	0.0137355	9.63864	0.0031968
human118154	DMXL2	-0.75795	-0.0460324	9.63864	0.0031968
human118163	DMXL2	0.492092	0.0824603	9.63864	0.0031968
human118169	DMXL2	-0.270331	-0.0539855	9.63864	0.0031968
human118170	DMXL2	-0.32078	-0.0630252	9.63864	0.0031968
chimp108499	DMXL2	0.836362	0.0668473	9.63864	0.0031968
human118780	DNAAF4-CCPG1	-0.0477949	0.000877134	1.67313	0.547912
chimp108997	DNAAF4-CCPG1	-0.144984	-0.0279044	1.67313	0.547912
human118795	DNAAF4-CCPG1	-0.125792	-0.0210632	1.67313	0.547912
chimp108999	DNAAF4-CCPG1	0.238472	0.0190069	1.67313	0.547912
human118797	DNAAF4-CCPG1	0.0800988	0.0290836	1.67313	0.547912
human123821	DNAJA4	0.912459	0.0681493	11.1342	0.000397397
human123822	DNAJA4	0.712933	0.0593147	11.1342	0.000397397
human123824	DNAJA4	-1.31686	-0.145819	11.1342	0.000397397
human123828	DNAJA4	-0.127385	0.00515197	11.1342	0.000397397
human123829	DNAJA4	-0.181151	0.0132034	11.1342	0.000397397
human115770	DNAJC17	-0.02531	0.000898664	5.99578	0.129772
human115774	DNAJC17	0.184298	0.0102623	5.99578	0.129772
human115775	DNAJC17	-0.666633	-0.0409157	5.99578	0.129772
human115776	DNAJC17	-0.322811	-0.0579387	5.99578	0.129772
human115777	DNAJC17	0.0787987	0.0224278	5.99578	0.129772
human115779	DNAJC17	0.233774	0.0220326	5.99578	0.129772
human115780	DNAJC17	0.660986	0.0695715	5.99578	0.129772
human115781	DNAJC17	-0.143103	-0.0263385	5.99578	0.129772
human115066	DPH6	-0.0190504	-0.0133745	3.80189	0.220424
human115070	DPH6	-0.467184	-0.0192346	3.80189	0.220424
human115100	DPH6	-0.185114	-0.0400535	3.80189	0.220424
human115103	DPH6	0.64242	0.0889686	3.80189	0.220424
human115105	DPH6	0.0281605	-0.00570494	3.80189	0.220424
human115108	DPH6	0.00076796	-0.0106011	3.80189	0.220424
human115109	DPH6-AS1	1.07232	0.109824	22.9376	1.64669e-08
chimp105665	DPH6-AS1	0.714381	0.116933	22.9376	1.64669e-08
chimp105666	DPH6-AS1	-4.84719	-0.692085	22.9376	1.64669e-08
human115111	DPH6-AS1	1.25189	0.243043	22.9376	1.64669e-08
human115115	DPH6-AS1	1.8086	0.222285	22.9376	1.64669e-08
human121242	DPP8	0.0338467	0.00229537	8.65748	0.0227881
chimp111026	DPP8	-0.158815	-0.0199631	8.65748	0.0227881
human121246	DPP8	-0.158827	-0.0201424	8.65748	0.0227881
human121253	DPP8	0.932955	0.117927	8.65748	0.0227881
human121263	DPP8	-0.162289	-0.0110191	8.65748	0.0227881
human121273	DPP8	-0.16229	-0.0182216	8.65748	0.0227881
human121277	DPP8	-0.16229	-0.0155017	8.65748	0.0227881
human121281	DPP8	-0.16229	-0.035374	8.65748	0.0227881
human117785	DTWD1	0.826416	0.0637841	30.1505	3.61669e-10
chimp108204	DTWD1	1.58115	0.160002	30.1505	3.61669e-10
human117788	DTWD1	-0.198459	-0.0973113	30.1505	3.61669e-10
human117799	DTWD1	0.530926	0.0549227	30.1505	3.61669e-10
human117800	DTWD1	0.312128	0.0320893	30.1505	3.61669e-10
chimp108220	DTWD1	-1.92101	-0.0979144	30.1505	3.61669e-10
human117802	DTWD1	-1.13115	-0.115573	30.1505	3.61669e-10
chimp107934	DUT	1.09013	0.104443	76.062	7.16952e-28
chimp107935	DUT	1.08015	0.103552	76.062	7.16952e-28
human117474	DUT	-1.65008	-0.208764	76.062	7.16952e-28
human117476	DUT	0.439728	0.0727456	76.062	7.16952e-28
human117479	DUT	2.45093	0.182057	76.062	7.16952e-28
human117480	DUT	1.32467	0.166679	76.062	7.16952e-28
human117481	DUT	-2.36775	-0.207299	76.062	7.16952e-28
chimp107944	DUT	-2.36777	-0.213413	76.062	7.16952e-28
human122955	EDC3	0.14524	0.0178044	11.2784	0.000353471
human122957	EDC3	-0.637604	-0.149812	11.2784	0.000353471
human122958	EDC3	0.167921	0.0101626	11.2784	0.000353471
human122967	EDC3	0.346584	0.12786	11.2784	0.000353471
human122986	EDC3	-0.0221417	-0.00601556	11.2784	0.000353471
human124413	EFL1	-0.386204	-0.0265128	50.7436	2.59899e-18
human124433	EFL1	2.33331	0.119945	50.7436	2.59899e-18
human124439	EFL1	-0.356231	-0.0946789	50.7436	2.59899e-18
human124441	EFL1	1.09358	0.102328	50.7436	2.59899e-18
chimp113610	EFL1	-4.23127	-0.257093	50.7436	2.59899e-18
human124446	EFL1	0.634266	0.0779071	50.7436	2.59899e-18
human124447	EFL1	0.912556	0.0781033	50.7436	2.59899e-18
human116076	EHD4	0.412701	0.0557382	0.791998	0.693481
human116077	EHD4	-0.137822	-0.0116295	0.791998	0.693481
human116079	EHD4	-0.137077	-0.00806732	0.791998	0.693481
human116088	EHD4	-0.137802	-0.0360414	0.791998	0.693481
human117601	EID1	0.022584	0.0112825	0.275185	0.506035
human117602	EID1	-0.022584	-0.0112825	0.275185	0.506035
human115448	EIF2AK4	0.33232	0.0981811	3.18374	0.122844
human115457	EIF2AK4	-0.128331	-0.0347803	3.18374	0.122844
human115468	EIF2AK4	-0.0173829	-0.0301266	3.18374	0.122844
human115473	EIF2AK4	-0.186606	-0.0332742	3.18374	0.122844
chimp107583	EIF3J	0.161069	-0.00823462	22.7707	1.892e-08
human117003	EIF3J	0.0757778	-0.0434738	22.7707	1.892e-08
human117005	EIF3J	1.23	0.191709	22.7707	1.892e-08
human117019	EIF3J	-0.733391	-0.0689211	22.7707	1.892e-08
chimp107606	EIF3J	-0.733455	-0.0710795	22.7707	1.892e-08
human114773	EMC7	-0.364015	-0.027365	0.854225	0.231931
human114776	EMC7	0.364015	0.027365	0.854225	0.231931
human123332	ETFA	0.21483	0.0942739	0.650583	0.300736
human123366	ETFA	-0.21483	-0.0942739	0.650583	0.300736
human124266	FAH	1.73818	0.0413464	23.9919	1.67205e-09
human124269	FAH	0.922696	0.096592	23.9919	1.67205e-09
human124272	FAH	0.443216	0.000633412	23.9919	1.67205e-09
human124273	FAH	-3.10409	-0.138572	23.9919	1.67205e-09
human125987	FAM174B	-1.66567	-0.291324	14.4334	2.36796e-05
human125990	FAM174B	-0.621253	0.0279651	14.4334	2.36796e-05
human125992	FAM174B	-0.268944	0.0767006	14.4334	2.36796e-05
human125996	FAM174B	2.95471	0.123556	14.4334	2.36796e-05
human126000	FAM174B	-0.398844	0.063102	14.4334	2.36796e-05
human118561	FAM214A	0.636786	0.0582143	33.7425	1.58577e-11
chimp108807	FAM214A	-0.39689	-0.0822126	33.7425	1.58577e-11
human118582	FAM214A	-0.351409	-0.0746583	33.7425	1.58577e-11
human118605	FAM214A	0.801112	0.0678817	33.7425	1.58577e-11
human118613	FAM214A	-1.91948	-0.083141	33.7425	1.58577e-11
human118630	FAM214A	0.584168	0.0533048	33.7425	1.58577e-11
human118631	FAM214A	0.645716	0.060611	33.7425	1.58577e-11
human123044	FAM219B	0.250455	0.0407676	1.51648	0.107335
human123046	FAM219B	-0.250455	-0.0407676	1.51648	0.107335
human117765	FAM227B	-5.03846	-0.873077	56.6992	5.35477e-20
human117769	FAM227B	0.856618	0.0790867	56.6992	5.35477e-20
human117770	FAM227B	1.32871	0.0911013	56.6992	5.35477e-20
human117772	FAM227B	0.334049	0.266649	56.6992	5.35477e-20
human117775	FAM227B	1.01965	0.114853	56.6992	5.35477e-20
human117776	FAM227B	1.96611	0.087891	56.6992	5.35477e-20
human117779	FAM227B	-0.758504	0.0432498	56.6992	5.35477e-20
human117780	FAM227B	0.291836	0.190246	56.6992	5.35477e-20
human120758	FAM96A	0.114774	0.00487971	13.8128	4.07072e-05
human120762	FAM96A	-0.714014	-0.0844525	13.8128	4.07072e-05
human120764	FAM96A	0.507351	0.0678379	13.8128	4.07072e-05
human120765	FAM96A	0.466023	0.0571573	13.8128	4.07072e-05
human120773	FAM96A	-0.374134	-0.0454224	13.8128	4.07072e-05
human115279	FAM98B	1.22253	0.0789967	20.1367	1.47947e-06
human115282	FAM98B	0.324673	0.0764545	20.1367	1.47947e-06
human115285	FAM98B	-0.466258	-0.0441669	20.1367	1.47947e-06
human115286	FAM98B	-0.504971	-0.113427	20.1367	1.47947e-06
human115287	FAM98B	0.382553	0.0522647	20.1367	1.47947e-06
human115294	FAM98B	-0.922951	-0.0619107	20.1367	1.47947e-06
human115297	FAM98B	-0.0355756	0.0117891	20.1367	1.47947e-06
human125259	FANCI	-0.293223	0.00729131	10.5929	0.000628502
human125265	FANCI	-0.00116009	0.0900899	10.5929	0.000628502
human125267	FANCI	1.67509	0.0929608	10.5929	0.000628502
human125268	FANCI	-0.712834	-0.110063	10.5929	0.000628502
human125270	FANCI	-0.667871	-0.080279	10.5929	0.000628502
human117483	FBN1	-0.0127444	0.00104389	4.65463	0.0145215
human117489	FBN1	-0.691963	-0.0831096	4.65463	0.0145215
human117530	FBN1	0.704708	0.0820657	4.65463	0.0145215
human123277	FBXO22	-0.0312643	0.0704944	28.7301	3.33302e-09
human123282	FBXO22	-0.869933	-0.0821217	28.7301	3.33302e-09
human123284	FBXO22	-0.65544	-0.0590731	28.7301	3.33302e-09
human123286	FBXO22	0.861201	0.048868	28.7301	3.33302e-09
chimp112674	FBXO22	0.968413	0.0484846	28.7301	3.33302e-09
human123288	FBXO22	0.737964	0.0482223	28.7301	3.33302e-09
chimp112686	FBXO22	-0.398929	-0.00940574	28.7301	3.33302e-09
human123296	FBXO22	-0.612011	-0.0654688	28.7301	3.33302e-09
human122077	FEM1B	0.0535466	-0.00363766	5.45822	0.248446
human122078	FEM1B	-0.00973157	-0.00769844	5.45822	0.248446
human122079	FEM1B	0.282607	0.0149227	5.45822	0.248446
human122085	FEM1B	0.413294	0.0578472	5.45822	0.248446
human122089	FEM1B	-0.276492	-0.02658	5.45822	0.248446
human122090	FEM1B	-0.0709384	-0.0137098	5.45822	0.248446
human122091	FEM1B	0.254644	0.0279148	5.45822	0.248446
human122092	FEM1B	0.0287494	-0.0123036	5.45822	0.248446
human122093	FEM1B	-0.675679	-0.0367553	5.45822	0.248446
human117828	GABPB1	-0.193391	-0.00501586	16.8513	9.28227e-07
human117832	GABPB1	-0.497011	-0.0538167	16.8513	9.28227e-07
human117854	GABPB1	1.18769	0.227275	16.8513	9.28227e-07
human117864	GABPB1	-0.497293	-0.168442	16.8513	9.28227e-07
human117884	GABPB1-AS1	-0.471986	-0.0628649	30.1401	1.09111e-09
human117885	GABPB1-AS1	0.149841	-0.018936	30.1401	1.09111e-09
human117886	GABPB1-AS1	0.882133	0.0637642	30.1401	1.09111e-09
human117887	GABPB1-AS1	1.33399	0.272171	30.1401	1.09111e-09
human117888	GABPB1-AS1	-0.473495	-0.0766298	30.1401	1.09111e-09
chimp108295	GABPB1-AS1	-0.473496	-0.0521838	30.1401	1.09111e-09
human117890	GABPB1-AS1	-0.473495	-0.0772972	30.1401	1.09111e-09
chimp108299	GABPB1-AS1	-0.473496	-0.0480238	30.1401	1.09111e-09
human117872	GABPB1-IT1	0.853141	0.0289054	7.74919	0.000918008
human117877	GABPB1-IT1	-1.42661	-0.0930031	7.74919	0.000918008
human117880	GABPB1-IT1	0.573465	0.0640977	7.74919	0.000918008
human117700	GALK2	-1.47338	-0.0490611	37.8496	1.41815e-11
human117711	GALK2	0.730511	0.0544626	37.8496	1.41815e-11
human117712	GALK2	0.596887	0.0565596	37.8496	1.41815e-11
human117713	GALK2	-0.455012	-0.0851313	37.8496	1.41815e-11
human117722	GALK2	0.0114303	0.00864908	37.8496	1.41815e-11
human117731	GALK2	1.11628	0.0776743	37.8496	1.41815e-11
chimp108153	GALK2	0.96167	0.0774014	37.8496	1.41815e-11
human117741	GALK2	-0.76215	-0.0906818	37.8496	1.41815e-11
human117757	GALK2	-0.323351	-0.0280682	37.8496	1.41815e-11
human117759	GALK2	-0.402886	-0.0218044	37.8496	1.41815e-11
human116182	GANC	-0.197872	0.0227976	76.1194	1.28147e-26
human116183	GANC	-0.0956146	0.0561713	76.1194	1.28147e-26
human116186	GANC	-1.45864	-0.0743385	76.1194	1.28147e-26
human116187	GANC	-1.46333	-0.109804	76.1194	1.28147e-26
human116188	GANC	-1.46449	-0.104335	76.1194	1.28147e-26
human116216	GANC	-0.291764	0.0164799	76.1194	1.28147e-26
human116225	GANC	3.85347	0.104751	76.1194	1.28147e-26
human116226	GANC	2.39733	0.121746	76.1194	1.28147e-26
human116230	GANC	-1.18688	-0.0747328	76.1194	1.28147e-26
human116234	GANC	-0.0922044	0.0412635	76.1194	1.28147e-26
human117165	GATM	-0.0942754	-0.0503218	2.69752	0.181164
human117170	GATM	0.341812	0.085113	2.69752	0.181164
human117172	GATM	-0.511689	-0.065914	2.69752	0.181164
human117179	GATM	0.264152	0.0311228	2.69752	0.181164
human114935	GOLGA8A	9.48617	0.204933	17.3759	1.37951e-07
human114940	GOLGA8A	8.41065	-0.0968085	17.3759	1.37951e-07
chimp105523	GOLGA8A	-17.8968	-0.108124	17.3759	1.37951e-07
human114955	GOLGA8B	2.82712	0.171654	72.8421	6.55034e-28
human114956	GOLGA8B	4.63131	0.326747	72.8421	6.55034e-28
human114959	GOLGA8B	4.72154	0.0983751	72.8421	6.55034e-28
chimp105531	GOLGA8B	-6.64854	-0.162475	72.8421	6.55034e-28
chimp105537	GOLGA8B	-6.64891	-0.403882	72.8421	6.55034e-28
human114967	GOLGA8B	1.11748	-0.0304201	72.8421	6.55034e-28
human119977	GTF2A2	-0.268874	-0.0360698	4.57412	0.0393473
human119978	GTF2A2	-0.314456	-0.0492962	4.57412	0.0393473
human119980	GTF2A2	0.109247	0.0592363	4.57412	0.0393473
human119983	GTF2A2	0.474083	0.0261297	4.57412	0.0393473
human121287	HACD3	0.66186	0.0882568	13.3301	0.000168041
human121298	HACD3	-0.107602	0.0175925	13.3301	0.000168041
human121303	HACD3	0.976107	0.0388681	13.3301	0.000168041
chimp111089	HACD3	-0.387268	-0.00314683	13.3301	0.000168041
human121306	HACD3	-0.551989	-0.0243208	13.3301	0.000168041
human121309	HACD3	-0.591108	-0.11725	13.3301	0.000168041
human116367	HAUS2	0.450298	0.058254	10.4924	0.0190133
human116368	HAUS2	-0.343899	-0.0405759	10.4924	0.0190133
human116369	HAUS2	-0.247645	-0.0105902	10.4924	0.0190133
human116375	HAUS2	0.520353	0.0287285	10.4924	0.0190133
human116380	HAUS2	-1.10966	-0.0548324	10.4924	0.0190133
human116381	HAUS2	-0.289684	-0.00722347	10.4924	0.0190133
human116386	HAUS2	0.104807	0.0253174	10.4924	0.0190133
human116387	HAUS2	0.19218	0.0412224	10.4924	0.0190133
human116388	HAUS2	-0.565919	-0.0923811	10.4924	0.0190133
human116390	HAUS2	1.28917	0.0520808	10.4924	0.0190133
human125727	HDDC3	-0.0715366	-0.0309609	0.801124	0.497573
human125728	HDDC3	-0.11532	-0.0385753	0.801124	0.497573
human125729	HDDC3	0.186856	0.0695361	0.801124	0.497573
human124615	HDGFL3	-0.540052	-0.0599795	16.0805	0.000216594
human124617	HDGFL3	-0.419945	-0.0395904	16.0805	0.000216594
human124618	HDGFL3	-0.315799	-0.0173693	16.0805	0.000216594
human124621	HDGFL3	-0.321934	-0.0374006	16.0805	0.000216594
human124625	HDGFL3	-0.327406	-0.0535133	16.0805	0.000216594
human124627	HDGFL3	-0.197351	-0.0132921	16.0805	0.000216594
human124637	HDGFL3	0.617656	0.0564486	16.0805	0.000216594
human124638	HDGFL3	0.74488	0.110104	16.0805	0.000216594
human124639	HDGFL3	0.759951	0.0545929	16.0805	0.000216594
human120516	HERC1	-0.437247	-0.0337573	14.9756	1.23706e-06
human120525	HERC1	0.873838	0.167351	14.9756	1.23706e-06
human120571	HERC1	-0.436591	-0.133594	14.9756	1.23706e-06
chimp104813	HERC2	-0.95272	-0.108202	58.5554	4.30289e-20
chimp104812	HERC2	-0.952722	-0.0724941	58.5554	4.30289e-20
human114705	HERC2	4.71519	0.263162	58.5554	4.30289e-20
chimp104774	HERC2	1.95394	0.37295	58.5554	4.30289e-20
human114709	HERC2	-0.952735	-0.0600297	58.5554	4.30289e-20
human114713	HERC2	-0.952737	-0.00671706	58.5554	4.30289e-20
chimp104766	HERC2	-0.952737	-0.0658723	58.5554	4.30289e-20
chimp104754	HERC2	-0.952737	-0.164024	58.5554	4.30289e-20
chimp104753	HERC2	-0.952737	-0.158774	58.5554	4.30289e-20
human122510	HEXA	-0.68052	-0.198782	14.9195	1.56223e-05
human122520	HEXA	0.283126	0.0498257	14.9195	1.56223e-05
human122521	HEXA	0.106248	0.0370568	14.9195	1.56223e-05
human122533	HEXA	0.0490567	0.0651321	14.9195	1.56223e-05
human122534	HEXA	0.242089	0.0467673	14.9195	1.56223e-05
human123710	HMG20A	-0.352032	-0.0150078	18.7205	4.85887e-06
human123723	HMG20A	0.360036	0.0423908	18.7205	4.85887e-06
human123730	HMG20A	-0.533091	-0.0395854	18.7205	4.85887e-06
chimp113051	HMG20A	-0.493688	-0.0408997	18.7205	4.85887e-06
human123737	HMG20A	0.285867	0.0859525	18.7205	4.85887e-06
human123745	HMG20A	-0.624693	-0.157212	18.7205	4.85887e-06
human123753	HMG20A	1.3576	0.124362	18.7205	4.85887e-06
human124521	HOMER2	-0.376496	-0.0191434	12.1811	0.0108292
human124522	HOMER2	-1.33605	-0.141921	12.1811	0.0108292
human124524	HOMER2	0.358615	0.0412734	12.1811	0.0108292
human124525	HOMER2	0.710499	0.0544407	12.1811	0.0108292
human124528	HOMER2	0.506275	0.0467295	12.1811	0.0108292
chimp113718	HOMER2	-0.0515817	0.0239692	12.1811	0.0108292
chimp113716	HOMER2	-0.959323	-0.0563775	12.1811	0.0108292
human124533	HOMER2	2.32732	0.0788194	12.1811	0.0108292
human124534	HOMER2	-0.169338	0.00675169	12.1811	0.0108292
human124535	HOMER2	-0.068424	0.0138523	12.1811	0.0108292
human124536	HOMER2	-0.941503	-0.0483943	12.1811	0.0108292
human126376	HSP90B2P	0.00543843	0.0254563	2.40295	0.227267
human126378	HSP90B2P	0.427537	0.0367442	2.40295	0.227267
human126380	HSP90B2P	-0.169218	-0.0137422	2.40295	0.227267
human126381	HSP90B2P	-0.263758	-0.0484583	2.40295	0.227267
human120037	ICE2	-1.44025	-0.0885092	12.9246	0.00023159
human120040	ICE2	-0.0374938	-0.0194801	12.9246	0.00023159
human120041	ICE2	-0.0713001	-0.0272866	12.9246	0.00023159
human120059	ICE2	1.23231	0.149494	12.9246	0.00023159
human120070	ICE2	0.528634	0.0338188	12.9246	0.00023159
human120076	ICE2	-0.211897	-0.0480369	12.9246	0.00023159
human123814	IDH3A	-0.22104	-0.0778769	9.21154	0.00199933
chimp113107	IDH3A	0.884524	0.137709	9.21154	0.00199933
human123817	IDH3A	-0.221137	-0.0161918	9.21154	0.00199933
human123818	IDH3A	-0.221186	-0.0071729	9.21154	0.00199933
human123819	IDH3A	-0.221162	-0.036467	9.21154	0.00199933
human124376	IL16	0.280871	0.0601609	6.29013	0.00345243
human124377	IL16	0.272117	0.0598869	6.29013	0.00345243
human124384	IL16	-0.552988	-0.120048	6.29013	0.00345243
human115809	INO80	0.174644	0.00749394	31.7227	2.67976e-11
human115815	INO80	0.0719454	-0.0161893	31.7227	2.67976e-11
human115838	INO80	0.691871	0.0692789	31.7227	2.67976e-11
human115839	INO80	0.658708	0.0596003	31.7227	2.67976e-11
human115850	INO80	0.867349	0.057068	31.7227	2.67976e-11
human115853	INO80	-2.46452	-0.177252	31.7227	2.67976e-11
human121310	INTS14	-0.0375901	0.0111677	1.82432	0.639941
chimp111097	INTS14	-0.684532	-0.0569585	1.82432	0.639941
human121312	INTS14	-0.165039	-0.0166104	1.82432	0.639941
human121314	INTS14	0.134739	0.0473014	1.82432	0.639941
human121315	INTS14	-0.0824946	-0.0006849	1.82432	0.639941
human121321	INTS14	0.834916	0.0157847	1.82432	0.639941
human114575	IPW	-0.142438	0.00641003	1.39329	0.295118
human114576	IPW	0.471577	0.0722019	1.39329	0.295118
human114577	IPW	-0.329139	-0.0786119	1.39329	0.295118
human125527	IQGAP1	0.137012	0.0171404	1.42165	0.47046
human125565	IQGAP1	0.0308326	0.00944816	1.42165	0.47046
human125569	IQGAP1	-0.133385	-0.0130055	1.42165	0.47046
human125570	IQGAP1	-0.03446	-0.013583	1.42165	0.47046
human123854	IREB2	0.301345	0.0935112	13.2963	6.46588e-05
chimp113141	IREB2	0.170419	0.0269347	13.2963	6.46588e-05
human123882	IREB2	0.173071	0.0417378	13.2963	6.46588e-05
human123892	IREB2	-0.682871	-0.210359	13.2963	6.46588e-05
human123897	IREB2	0.038036	0.0481748	13.2963	6.46588e-05
human125180	ISG20	0.37504	0.0967655	3.37106	0.0144415
human125188	ISG20	-0.37504	-0.0967655	3.37106	0.0144415
human115611	IVD	-0.554831	-0.0246121	5.44225	0.0185821
human115613	IVD	-0.554831	-0.0429078	5.44225	0.0185821
human115615	IVD	0.609908	0.0359016	5.44225	0.0185821
human115616	IVD	0.499753	0.0316183	5.44225	0.0185821
human114801	KATNBL1	-0.120453	-0.0197459	28.1866	5.35665e-09
human114802	KATNBL1	-0.169261	-0.0316452	28.1866	5.35665e-09
human114803	KATNBL1	-1.18703	-0.0620791	28.1866	5.35665e-09
human114804	KATNBL1	-0.567452	-0.0604436	28.1866	5.35665e-09
human114816	KATNBL1	0.527848	0.036349	28.1866	5.35665e-09
human114819	KATNBL1	-0.0271767	0.00116075	28.1866	5.35665e-09
human114822	KATNBL1	0.526546	0.0400664	28.1866	5.35665e-09
human114825	KATNBL1	1.01698	0.0963377	28.1866	5.35665e-09
human122143	KIF23	-0.302193	-0.0334314	32.2008	1.99398e-10
human122144	KIF23	-0.302193	-0.0344188	32.2008	1.99398e-10
human122151	KIF23	-0.302185	-0.0352871	32.2008	1.99398e-10
human122154	KIF23	-0.302187	-0.053624	32.2008	1.99398e-10
human122158	KIF23	-0.302189	-0.0226919	32.2008	1.99398e-10
chimp111803	KIF23	-0.302193	-0.0286939	32.2008	1.99398e-10
human122162	KIF23	-0.302193	-0.0734637	32.2008	1.99398e-10
human122164	KIF23	2.11533	0.281611	32.2008	1.99398e-10
human115692	KNL1	-1.43702	-0.139112	25.0898	7.03981e-08
human115705	KNL1	0.652374	0.0909208	25.0898	7.03981e-08
human115707	KNL1	1.86924	0.077353	25.0898	7.03981e-08
chimp106405	KNL1	0.0173297	0.0201665	25.0898	7.03981e-08
human115722	KNL1	-0.00283914	0.0347755	25.0898	7.03981e-08
human115723	KNL1	-0.0781717	0.00610238	25.0898	7.03981e-08
chimp106408	KNL1	-0.158242	-0.00167056	25.0898	7.03981e-08
human115728	KNL1	-0.862668	-0.0885357	25.0898	7.03981e-08
human115591	KNSTRN	0.694995	0.0516963	10.4769	0.000250854
human115592	KNSTRN	0.447839	0.0937036	10.4769	0.000250854
human115597	KNSTRN	-0.571373	-0.0103206	10.4769	0.000250854
human115598	KNSTRN	-0.57146	-0.135079	10.4769	0.000250854
human120319	LACTB	0.752633	0.0399492	5.79576	0.00545434
human120321	LACTB	-0.205271	0.0111559	5.79576	0.00545434
human120335	LACTB	-0.547362	-0.0511051	5.79576	0.00545434
human118306	LEO1	-0.124252	-0.0154294	4.05793	0.475215
human118307	LEO1	-0.0304126	-0.00421398	4.05793	0.475215
human118313	LEO1	-0.109518	-0.0142574	4.05793	0.475215
human118315	LEO1	-0.134173	-0.0121291	4.05793	0.475215
human118317	LEO1	0.205056	0.0448157	4.05793	0.475215
human118321	LEO1	0.160029	0.00881969	4.05793	0.475215
human118323	LEO1	-0.126952	-0.013157	4.05793	0.475215
chimp108632	LEO1	0.224193	0.0206343	4.05793	0.475215
human118330	LEO1	-0.0639697	-0.0150827	4.05793	0.475215
human126017	LINC01578	-0.37389	-0.0130867	27.1195	1.35732e-08
chimp114916	LINC01578	-0.373899	-0.0109655	27.1195	1.35732e-08
human126022	LINC01578	2.6173	0.103128	27.1195	1.35732e-08
human126031	LINC01578	-0.373902	-0.00579384	27.1195	1.35732e-08
human126034	LINC01578	-0.373902	-0.0268661	27.1195	1.35732e-08
human126035	LINC01578	-0.373902	-0.0274732	27.1195	1.35732e-08
human126040	LINC01578	-0.373902	-0.00772569	27.1195	1.35732e-08
human126042	LINC01578	-0.373902	-0.0112172	27.1195	1.35732e-08
human126717	LINS1	0.0795655	0.019845	24.6316	1.01084e-07
human126718	LINS1	1.36102	0.0577156	24.6316	1.01084e-07
human126719	LINS1	-0.652218	-0.0641899	24.6316	1.01084e-07
human126721	LINS1	-1.07368	-0.182592	24.6316	1.01084e-07
human126724	LINS1	0.766852	0.244498	24.6316	1.01084e-07
human126725	LINS1	-0.882017	-0.07604	24.6316	1.01084e-07
human126727	LINS1	2.50176	0.0950677	24.6316	1.01084e-07
chimp115566	LINS1	-2.10128	-0.0943039	24.6316	1.01084e-07
human124023	LOC100129540	-0.232344	-0.0710433	14.8844	0.000247807
human124024	LOC100129540	1.62644	0.250243	14.8844	0.000247807
human124026	LOC100129540	-0.232349	-0.0648695	14.8844	0.000247807
chimp113274	LOC100129540	-0.232349	-0.021399	14.8844	0.000247807
human124028	LOC100129540	-0.232349	-0.0228452	14.8844	0.000247807
human124029	LOC100129540	-0.232349	-0.0200785	14.8844	0.000247807
human124030	LOC100129540	-0.232349	-0.0305891	14.8844	0.000247807
human124031	LOC100129540	-0.232349	-0.0194181	14.8844	0.000247807
chimp115337	LOC105371019	-5.92539	-0.168999	27.5788	1.02455e-09
human126436	LOC105371019	0.921195	0.0111537	27.5788	1.02455e-09
human126437	LOC105371019	2.70674	0.0681994	27.5788	1.02455e-09
chimp115340	LOC105371019	1.22708	0.126103	27.5788	1.02455e-09
human126441	LOC105371019	1.32783	0.147629	27.5788	1.02455e-09
human126444	LOC105371019	-0.257464	-0.184086	27.5788	1.02455e-09
chimp108606	LOC112268148	-0.0836548	-0.012681	3.0601	0.570082
human118300	LOC112268148	0.15595	0.0231697	3.0601	0.570082
human118302	LOC112268148	-0.502084	-0.0895274	3.0601	0.570082
human118303	LOC112268148	0.508225	0.0207141	3.0601	0.570082
human118305	LOC112268148	-0.504563	-0.0285168	3.0601	0.570082
human118309	LOC112268148	0.112043	0.0020249	3.0601	0.570082
human118312	LOC112268148	0.447646	0.0957505	3.0601	0.570082
human118314	LOC112268148	-0.133563	-0.0109338	3.0601	0.570082
human114926	LPCAT4	0.0581071	0.0163911	0.10282	0.684303
human114929	LPCAT4	-0.0581071	-0.0163911	0.10282	0.684303
human126387	LRRC28	0.721184	0.0798604	8.26075	0.00909933
human126390	LRRC28	-0.210191	-0.0198241	8.26075	0.00909933
human126408	LRRC28	0.159802	0.0346358	8.26075	0.00909933
human126409	LRRC28	0.544199	0.0641327	8.26075	0.00909933
human126421	LRRC28	-0.077171	0.0128305	8.26075	0.00909933
human126422	LRRC28	-1.13782	-0.171635	8.26075	0.00909933
human116355	LRRC57	-0.459502	-0.0874241	18.8719	1.51493e-06
human116356	LRRC57	0.231368	0.0108985	18.8719	1.51493e-06
human116358	LRRC57	-1.8438	-0.244076	18.8719	1.51493e-06
human116359	LRRC57	0.354895	0.112592	18.8719	1.51493e-06
human116363	LRRC57	0.683349	0.140806	18.8719	1.51493e-06
human116364	LRRC57	1.03369	0.0672039	18.8719	1.51493e-06
human126880	LRRK1	0.113981	0.0244233	9.86994	0.000133087
human126882	LRRK1	0.53229	0.18611	9.86994	0.000133087
human126894	LRRK1	-0.646271	-0.210533	9.86994	0.000133087
chimp108506	LYSMD2	-0.794109	-0.103771	8.10255	0.0102173
human118195	LYSMD2	-0.29043	0.0473218	8.10255	0.0102173
human118197	LYSMD2	-0.794099	-0.0470441	8.10255	0.0102173
human118198	LYSMD2	-0.793321	-0.0239538	8.10255	0.0102173
human118204	LYSMD2	1.60224	0.0569161	8.10255	0.0102173
human118205	LYSMD2	1.06972	0.0705312	8.10255	0.0102173
human126647	LYSMD4	-0.643554	0.0626762	21.4605	1.83032e-07
human126649	LYSMD4	4.19002	0.0783431	21.4605	1.83032e-07
human126650	LYSMD4	0.731102	0.162862	21.4605	1.83032e-07
human126652	LYSMD4	0.314606	0.103575	21.4605	1.83032e-07
human126654	LYSMD4	-2.55135	-0.346195	21.4605	1.83032e-07
human126656	LYSMD4	-2.04082	-0.0612615	21.4605	1.83032e-07
human125718	MAN2A2	-1.01665	-0.0715485	28.8724	9.12604e-11
human125720	MAN2A2	-1.01715	-0.0845657	28.8724	9.12604e-11
human125722	MAN2A2	0.565519	0.0567688	28.8724	9.12604e-11
human125723	MAN2A2	0.594705	0.0685626	28.8724	9.12604e-11
human125726	MAN2A2	0.873578	0.0307828	28.8724	9.12604e-11
human123111	MAN2C1	-0.100106	0.0557313	38.963	1.48827e-15
human123112	MAN2C1	-1.30176	-0.0756842	38.963	1.48827e-15
human123113	MAN2C1	-1.30911	-0.0788481	38.963	1.48827e-15
human123115	MAN2C1	2.71098	0.098801	38.963	1.48827e-15
human121576	MAP2K1	0.227748	0.0375401	3.63487	0.347035
human121585	MAP2K1	-0.62499	-0.0558208	3.63487	0.347035
human121591	MAP2K1	0.516512	0.054643	3.63487	0.347035
human121600	MAP2K1	-0.0453853	-0.0188705	3.63487	0.347035
human121605	MAP2K1	0.045714	-0.00409641	3.63487	0.347035
chimp111387	MAP2K1	-0.119072	-0.00981778	3.63487	0.347035
human121628	MAP2K1	-0.000526362	-0.00357755	3.63487	0.347035
human121880	MAP2K5	0.131244	0.0543742	2.207	0.14099
human121881	MAP2K5	0.157615	0.0434226	2.207	0.14099
human121925	MAP2K5	-0.288859	-0.0977968	2.207	0.14099
human118353	MAPK6	1.20322	0.143361	14.9705	1.50439e-05
human118383	MAPK6	-0.152152	0.000863168	14.9705	1.50439e-05
human118385	MAPK6	-0.319398	-0.00996891	14.9705	1.50439e-05
human118389	MAPK6	-0.445944	-0.0820356	14.9705	1.50439e-05
human118390	MAPK6	-0.28573	-0.0522197	14.9705	1.50439e-05
human116042	MAPKBP1	-0.400004	-0.164634	61.2293	8.71487e-22
chimp106725	MAPKBP1	-0.400004	-0.0737695	61.2293	8.71487e-22
human116044	MAPKBP1	-0.400004	-0.133819	61.2293	8.71487e-22
human116047	MAPKBP1	-0.400004	-0.0731774	61.2293	8.71487e-22
human116056	MAPKBP1	-0.400004	-0.122957	61.2293	8.71487e-22
human116063	MAPKBP1	-0.400004	-0.0670189	61.2293	8.71487e-22
human116067	MAPKBP1	2.80003	0.66373	61.2293	8.71487e-22
chimp106755	MAPKBP1	-0.400004	-0.0283551	61.2293	8.71487e-22
human126206	MCTP2	-1.80311	0.00488457	23.3573	1.05233e-07
human126212	MCTP2	-2.70665	-0.152197	23.3573	1.05233e-07
human126214	MCTP2	-1.08736	0.113125	23.3573	1.05233e-07
human126240	MCTP2	-0.66438	0.117735	23.3573	1.05233e-07
chimp115125	MCTP2	-2.46471	-0.0845675	23.3573	1.05233e-07
human126270	MCTP2	-3.12313	-0.121715	23.3573	1.05233e-07
human126274	MCTP2	11.8493	0.122735	23.3573	1.05233e-07
human126500	MEF2A	-0.0459346	-0.0207397	0.14283	0.633691
human126644	MEF2A	0.0459346	0.0207397	0.14283	0.633691
human115174	MEIS2	-0.188546	-0.006056	11.6242	0.00149543
chimp105731	MEIS2	1.60882	0.120716	11.6242	0.00149543
human115204	MEIS2	-0.73037	-0.107786	11.6242	0.00149543
human115205	MEIS2	-0.91164	-0.0874583	11.6242	0.00149543
human115214	MEIS2	0.0562986	0.0386206	11.6242	0.00149543
human115215	MEIS2	-0.272444	-0.0287188	11.6242	0.00149543
chimp105748	MEIS2	0.43788	0.0706827	11.6242	0.00149543
human124293	MESD	0.842655	0.0858649	19.3352	2.89218e-06
human124297	MESD	-0.302459	-0.0137804	19.3352	2.89218e-06
human124298	MESD	-0.325557	-0.0136939	19.3352	2.89218e-06
human124302	MESD	-0.369393	-0.0660474	19.3352	2.89218e-06
human124303	MESD	0.0339816	-1.31848e-05	19.3352	2.89218e-06
human124305	MESD	-0.388641	-0.100473	19.3352	2.89218e-06
human124308	MESD	0.509414	0.108143	19.3352	2.89218e-06
human116829	MFAP1	-0.11009	-0.0229769	1.90153	0.484003
human116836	MFAP1	0.159199	0.0327258	1.90153	0.484003
human116837	MFAP1	0.182699	0.0269103	1.90153	0.484003
human116840	MFAP1	0.00299103	-0.0130131	1.90153	0.484003
human116841	MFAP1	-0.2348	-0.023646	1.90153	0.484003
human115995	MGA	-0.192154	-0.0189351	13.9509	0.000235954
human115999	MGA	0.392643	0.0565089	13.9509	0.000235954
chimp106686	MGA	0.810544	0.0826735	13.9509	0.000235954
human116025	MGA	0.343115	0.0673051	13.9509	0.000235954
human116026	MGA	-0.673805	-0.0736938	13.9509	0.000235954
human116032	MGA	-0.386118	-0.0585396	13.9509	0.000235954
human116033	MGA	-0.294225	-0.0553191	13.9509	0.000235954
human119572	MINDY2	0.174299	-0.00276802	19.0445	1.41033e-06
human119573	MINDY2	0.226233	0.00884774	19.0445	1.41033e-06
human119574	MINDY2	0.680778	0.0847856	19.0445	1.41033e-06
human119591	MINDY2	1.78888	0.132371	19.0445	1.41033e-06
human119597	MINDY2	0.378305	0.0291573	19.0445	1.41033e-06
chimp109696	MINDY2	-3.2485	-0.252394	19.0445	1.41033e-06
human117893	MIR4712	-1.2848	-0.0788679	15.2877	8.0729e-05
human117894	MIR4712	0.0178003	-0.0287584	15.2877	8.0729e-05
chimp108303	MIR4712	-0.0393867	-0.0351067	15.2877	8.0729e-05
human117896	MIR4712	0.486034	0.0725453	15.2877	8.0729e-05
human117897	MIR4712	0.639212	0.0819275	15.2877	8.0729e-05
human117898	MIR4712	-0.138893	-0.025338	15.2877	8.0729e-05
human117899	MIR4712	0.320031	0.0135981	15.2877	8.0729e-05
human123953	MORF4L1	0.783568	0.0410389	119.233	1.41596e-44
chimp113197	MORF4L1	0.171362	0.032918	119.233	1.41596e-44
human123960	MORF4L1	0.860287	0.0517721	119.233	1.41596e-44
human123962	MORF4L1	-5.23971	-0.575889	119.233	1.41596e-44
human123967	MORF4L1	0.963046	0.194321	119.233	1.41596e-44
human123970	MORF4L1	1.27852	0.123725	119.233	1.41596e-44
human123971	MORF4L1	1.3224	0.120006	119.233	1.41596e-44
human123973	MORF4L1	0.458118	0.0409758	119.233	1.41596e-44
human123974	MORF4L1	-0.597601	-0.0288686	119.233	1.41596e-44
human125117	MRPS11	0.177443	0.0226991	20.0426	5.50073e-08
human125122	MRPS11	0.715452	0.139865	20.0426	5.50073e-08
human125130	MRPS11	-0.44289	-0.0781434	20.0426	5.50073e-08
human125131	MRPS11	-0.450005	-0.0844207	20.0426	5.50073e-08
human121155	MTFMT	-0.519966	-0.132162	6.90388	0.0453376
human121157	MTFMT	0.608815	0.0301771	6.90388	0.0453376
human121160	MTFMT	0.570726	0.0854514	6.90388	0.0453376
human121162	MTFMT	-0.0865119	0.00827719	6.90388	0.0453376
human121164	MTFMT	0.415303	0.0486006	6.90388	0.0453376
human121165	MTFMT	-0.160989	-0.00338664	6.90388	0.0453376
human121170	MTFMT	-0.827378	-0.0369577	6.90388	0.0453376
human114725	MTMR10	1.53062	-0.107699	21.8936	3.96706e-08
chimp105215	MTMR10	2.3347	0.0758189	21.8936	3.96706e-08
human114726	MTMR10	2.45646	0.0896308	21.8936	3.96706e-08
chimp105216	MTMR10	2.36084	0.0762982	21.8936	3.96706e-08
chimp105222	MTMR10	-8.68262	-0.134049	21.8936	3.96706e-08
human117440	MYEF2	0.201727	0.0462681	3.63575	0.0845917
human117441	MYEF2	0.133539	0.0280544	3.63575	0.0845917
human117451	MYEF2	-0.032743	0.0181296	3.63575	0.0845917
human117455	MYEF2	-0.302524	-0.0924521	3.63575	0.0845917
human119752	MYO1E	-0.687315	-0.0818354	40.8177	2.69809e-14
human119753	MYO1E	-0.622724	-0.0726663	40.8177	2.69809e-14
human119754	MYO1E	-1.10241	-0.114414	40.8177	2.69809e-14
human119778	MYO1E	-0.163748	-0.0268393	40.8177	2.69809e-14
human119828	MYO1E	1.24473	0.185943	40.8177	2.69809e-14
human119870	MYO1E	-0.125312	-0.0102557	40.8177	2.69809e-14
human119872	MYO1E	1.45678	0.120068	40.8177	2.69809e-14
human118431	MYO5A	-0.0147398	0.000546045	24.923	2.98802e-08
human118434	MYO5A	0.513769	0.0702671	24.923	2.98802e-08
human118439	MYO5A	-0.839968	-0.156219	24.923	2.98802e-08
human118440	MYO5A	-0.45677	-0.0408356	24.923	2.98802e-08
chimp108697	MYO5A	0.294184	0.0390801	24.923	2.98802e-08
human118459	MYO5A	0.28376	0.0394723	24.923	2.98802e-08
human118460	MYO5A	0.219766	0.0476891	24.923	2.98802e-08
human122278	MYO9A	1.5745	0.399824	23.0108	8.83789e-10
human122304	MYO9A	-2.36595	-0.627781	23.0108	8.83789e-10
human122317	MYO9A	0.791451	0.227957	23.0108	8.83789e-10
human115929	NDUFAF1	-0.54017	-0.0556044	3.82917	0.0315264
human115931	NDUFAF1	1.27538	0.0968659	3.82917	0.0315264
human115936	NDUFAF1	-0.735215	-0.0412615	3.82917	0.0315264
human118820	NEDD4	-0.125978	0.00493893	8.80262	0.0205481
human118822	NEDD4	-0.21677	-0.00147093	8.80262	0.0205481
human118824	NEDD4	-0.0658244	0.0152024	8.80262	0.0205481
human118825	NEDD4	1.12836	0.122692	8.80262	0.0205481
human118827	NEDD4	-0.714085	-0.0855918	8.80262	0.0205481
human118830	NEDD4	-0.503602	-0.104799	8.80262	0.0205481
chimp109056	NEDD4	0.364993	0.0135167	8.80262	0.0205481
human118834	NEDD4	0.132904	0.0355119	8.80262	0.0205481
human125477	NGRN	0.476785	0.0389871	2.76368	0.0840789
human125479	NGRN	0.13992	-0.0033787	2.76368	0.0840789
human125482	NGRN	-0.616706	-0.0356084	2.76368	0.0840789
human114409	NIPA1	-0.448596	-0.0370744	20.831	1.00036e-07
human114412	NIPA1	1.79439	0.278532	20.831	1.00036e-07
human114413	NIPA1	-0.448599	-0.0335924	20.831	1.00036e-07
human114415	NIPA1	-0.448599	-0.0310522	20.831	1.00036e-07
human114416	NIPA1	-0.448599	-0.176813	20.831	1.00036e-07
human114426	NIPA2	-0.489013	-0.0534945	12.6443	0.000283393
human114431	NIPA2	-0.012744	-0.00121904	12.6443	0.000283393
human114437	NIPA2	-0.48951	-0.0343817	12.6443	0.000283393
human114440	NIPA2	-0.489521	-0.0705749	12.6443	0.000283393
human114441	NIPA2	0.169346	0.08576	12.6443	0.000283393
human114442	NIPA2	1.31144	0.07391	12.6443	0.000283393
human122721	NPTN	-0.266149	-0.0266323	2.35438	0.0429117
human122739	NPTN	0.266149	0.0266323	2.35438	0.0429117
chimp106602	NUSAP1	1.22528	0.0982911	22.5573	2.02248e-07
human115918	NUSAP1	-0.292682	-0.0518622	22.5573	2.02248e-07
human115922	NUSAP1	-0.507522	-0.0228493	22.5573	2.02248e-07
human115923	NUSAP1	-0.265668	-0.0289737	22.5573	2.02248e-07
human115924	NUSAP1	-0.187234	-0.0135872	22.5573	2.02248e-07
human115926	NUSAP1	0.22649	0.0515515	22.5573	2.02248e-07
human115927	NUSAP1	-0.198664	-0.0325701	22.5573	2.02248e-07
human121054	OAZ2	0.156322	0.100722	2.91001	0.0736207
human121056	OAZ2	-0.320201	-0.118108	2.91001	0.0736207
human121061	OAZ2	0.163879	0.0173853	2.91001	0.0736207
human115893	OIP5	1.60288	0.0677705	14.6373	1.99501e-05
chimp106583	OIP5	-0.211412	0.0395218	14.6373	1.99501e-05
human115895	OIP5	-0.414155	-0.0445823	14.6373	1.99501e-05
human115905	OIP5	0.83888	0.0392618	14.6373	1.99501e-05
human115908	OIP5	-1.8162	-0.101972	14.6373	1.99501e-05
human115871	OIP5-AS1	-1.26581	-0.13601	13.3371	5.24815e-06
human115882	OIP5-AS1	2.17589	0.0918078	13.3371	5.24815e-06
human115891	OIP5-AS1	-0.910075	0.0442026	13.3371	5.24815e-06
human121219	PARP16	-0.226244	-0.103118	1.99471	0.309691
chimp111004	PARP16	-0.0385991	-0.00656378	1.99471	0.309691
human121223	PARP16	-0.0593067	-0.00800852	1.99471	0.309691
human121225	PARP16	0.32415	0.11769	1.99471	0.309691
human122448	PARP6	0.015132	0.012395	8.84085	0.00590765
human122456	PARP6	0.714605	0.0898132	8.84085	0.00590765
chimp111995	PARP6	-0.302814	-0.0479017	8.84085	0.00590765
human122458	PARP6	-0.289128	-0.0458334	8.84085	0.00590765
human122463	PARP6	0.113838	0.00950172	8.84085	0.00590765
human122464	PARP6	-0.251632	-0.0179748	8.84085	0.00590765
human117092	PATL2	3.15543	0.140462	42.1908	2.73293e-14
human117094	PATL2	2.62951	0.190933	42.1908	2.73293e-14
chimp107669	PATL2	2.80996	0.0874928	42.1908	2.73293e-14
human117096	PATL2	2.66782	0.0662222	42.1908	2.73293e-14
human117098	PATL2	0.491743	-0.1088	42.1908	2.73293e-14
chimp107677	PATL2	-6.16273	-0.118993	42.1908	2.73293e-14
chimp107680	PATL2	-6.16272	-0.185795	42.1908	2.73293e-14
human117100	PATL2	0.570987	-0.0715216	42.1908	2.73293e-14
human120902	PCLAF	-0.068667	-0.00983434	0.231715	0.543791
human120903	PCLAF	0.068667	0.00983434	0.231715	0.543791
human121181	PDCD7	0.598485	0.0883834	25.0337	1.86378e-07
human121182	PDCD7	1.92211	0.0515266	25.0337	1.86378e-07
human121183	PDCD7	-0.884757	-0.0733806	25.0337	1.86378e-07
human121188	PDCD7	0.165025	0.0251501	25.0337	1.86378e-07
human121190	PDCD7	-0.505641	-0.0227929	25.0337	1.86378e-07
human121192	PDCD7	-0.14101	0.00273128	25.0337	1.86378e-07
human121194	PDCD7	-0.333171	-0.0354419	25.0337	1.86378e-07
human121196	PDCD7	-0.674138	-0.0422888	25.0337	1.86378e-07
human121197	PDCD7	-0.1469	0.00611291	25.0337	1.86378e-07
human124765	PDE8A	0.107064	0.00282185	20.0501	2.09416e-05
human124813	PDE8A	0.146277	0.00857187	20.0501	2.09416e-05
human124815	PDE8A	-0.303009	-0.044444	20.0501	2.09416e-05
human124819	PDE8A	0.446236	0.0451061	20.0501	2.09416e-05
human124820	PDE8A	-0.0989537	-0.0144752	20.0501	2.09416e-05
human124823	PDE8A	0.149011	0.0063708	20.0501	2.09416e-05
human124833	PDE8A	0.566714	0.0410752	20.0501	2.09416e-05
chimp113974	PDE8A	0.395802	0.0390008	20.0501	2.09416e-05
human124841	PDE8A	-0.84775	-0.0532143	20.0501	2.09416e-05
human124846	PDE8A	-0.561391	-0.0308132	20.0501	2.09416e-05
chimp107411	PDIA3	0.00341153	0.0321328	11.5392	0.000100986
chimp107412	PDIA3	0.263744	0.0246821	11.5392	0.000100986
human116799	PDIA3	0.229493	0.0217478	11.5392	0.000100986
human116801	PDIA3	-0.496648	-0.0785627	11.5392	0.000100986
human123639	PEAK1	0.224505	0.108535	1.0856	0.176366
human123705	PEAK1	-0.224505	-0.108535	1.0856	0.176366
human114783	PGBD4	-0.303357	-0.102408	3.23169	0.118293
human114784	PGBD4	0.49274	0.0974024	3.23169	0.118293
human114787	PGBD4	-0.0130744	0.0065136	3.23169	0.118293
human114788	PGBD4	-0.176308	-0.00150792	3.23169	0.118293
human121960	PIAS1	1.60534	0.315267	34.4135	1.07265e-13
human121961	PIAS1	1.49264	0.3322	34.4135	1.07265e-13
human122043	PIAS1	-1.5006	-0.294319	34.4135	1.07265e-13
human122044	PIAS1	-1.59738	-0.353147	34.4135	1.07265e-13
human121082	PIF1	-0.507555	-0.0533942	3.45787	0.0133107
human121084	PIF1	0.507555	0.0533942	3.45787	0.0133107
human118753	PIGB	-0.793608	-0.136205	8.89561	0.00569643
human118759	PIGB	-0.0532347	0.00737052	8.89561	0.00569643
human118761	PIGB	-0.390085	-0.0279775	8.89561	0.00569643
human118763	PIGB	0.683822	0.0806611	8.89561	0.00569643
human118764	PIGB	0.576566	0.031519	8.89561	0.00569643
human118782	PIGB	-0.0234595	0.0446323	8.89561	0.00569643
human118749	PIGBOS1	-0.879553	-0.0323088	21.6756	4.79567e-08
human118750	PIGBOS1	-0.879553	-0.0272504	21.6756	4.79567e-08
human118751	PIGBOS1	-0.879553	-0.0551586	21.6756	4.79567e-08
human118752	PIGBOS1	-0.879544	-0.0108545	21.6756	4.79567e-08
human118775	PIGBOS1	3.5182	0.125572	21.6756	4.79567e-08
human122417	PKM	0.156911	0.0588431	1.16377	0.363946
human122426	PKM	-0.0765743	-0.011811	1.16377	0.363946
human122427	PKM	-0.0803367	-0.0470321	1.16377	0.363946
human115577	PLCB2	0.798321	0.0472527	12.7379	8.87247e-06
human115579	PLCB2	0.732109	0.111619	12.7379	8.87247e-06
human115583	PLCB2	-1.53043	-0.158872	12.7379	8.87247e-06
human122788	PML	0.26603	0.0140946	8.80185	0.00607039
human122789	PML	0.330208	0.0741761	8.80185	0.00607039
human122791	PML	-0.362298	-0.0535697	8.80185	0.00607039
human122795	PML	0.481965	0.069119	8.80185	0.00607039
human122799	PML	-0.54698	-0.035503	8.80185	0.00607039
human122800	PML	-0.168925	-0.068317	8.80185	0.00607039
human125266	POLG	-0.548872	-0.0811217	6.27456	0.00935496
human125274	POLG	0.395818	0.068782	6.27456	0.00935496
human125275	POLG	0.199956	0.0289579	6.27456	0.00935496
human125276	POLG	-0.0469024	-0.0166181	6.27456	0.00935496
human119394	POLR2M	0.157874	0.0288424	5.54216	0.170748
human119395	POLR2M	0.185031	0.0162423	5.54216	0.170748
chimp109572	POLR2M	-0.232533	-0.0248222	5.54216	0.170748
human119396	POLR2M	0.203866	0.022522	5.54216	0.170748
human119397	POLR2M	0.48598	0.0491589	5.54216	0.170748
chimp109577	POLR2M	-0.0565823	-0.0127772	5.54216	0.170748
human119400	POLR2M	-0.856632	-0.0835141	5.54216	0.170748
human119402	POLR2M	0.112996	0.00434793	5.54216	0.170748
human123074	PPCDC	0.134106	0.0196687	0.464223	0.665569
human123075	PPCDC	-0.307588	-0.0232187	0.464223	0.665569
human123077	PPCDC	0.173482	0.00354995	0.464223	0.665569
human120812	PPIB	0.67813	0.138785	5.63564	0.0157046
human120819	PPIB	-0.480859	-0.0569718	5.63564	0.0157046
chimp110666	PPIB	-0.233545	-0.0456581	5.63564	0.0157046
human120823	PPIB	0.0362728	-0.0361556	5.63564	0.0157046
human116749	PPIP5K1	-0.0274309	-0.0326288	22.1306	7.82002e-07
human116753	PPIP5K1	1.92133	0.0537647	22.1306	7.82002e-07
human116754	PPIP5K1	-1.48933	-0.108552	22.1306	7.82002e-07
human116755	PPIP5K1	-0.0748791	-0.0107993	22.1306	7.82002e-07
human116756	PPIP5K1	0.118716	0.00473832	22.1306	7.82002e-07
human116757	PPIP5K1	-0.831371	-0.0505395	22.1306	7.82002e-07
human116758	PPIP5K1	0.996102	0.20045	22.1306	7.82002e-07
chimp107390	PPIP5K1	-0.613135	-0.056434	22.1306	7.82002e-07
human125753	PRC1	-0.257612	-0.0205235	7.9052	0.0118509
human125761	PRC1	0.203806	0.0160208	7.9052	0.0118509
human125765	PRC1	0.176224	0.00942828	7.9052	0.0118509
human125766	PRC1	0.393422	0.0766202	7.9052	0.0118509
human125767	PRC1	-0.257835	-0.0581852	7.9052	0.0118509
human125773	PRC1	-0.258006	-0.0233606	7.9052	0.0118509
chimp113179	PSMA4	0.043017	0.0134612	0.14075	0.881734
human123909	PSMA4	0.00985287	0.00600466	0.14075	0.881734
human123913	PSMA4	-0.0528698	-0.0194658	0.14075	0.881734
human123169	PTPN9	-0.840224	-0.0743554	17.6453	1.47947e-06
human123173	PTPN9	-0.840228	-0.0114441	17.6453	1.47947e-06
human123175	PTPN9	0.0421188	0.0426275	17.6453	1.47947e-06
human123194	PTPN9	2.47856	0.226293	17.6453	1.47947e-06
human123197	PTPN9	-0.840228	-0.183121	17.6453	1.47947e-06
human114501	PWARSN	-0.753707	-0.0554291	8.02571	0.0200516
human114502	PWARSN	0.487715	0.110848	8.02571	0.0200516
human114503	PWARSN	-0.138738	0.0100868	8.02571	0.0200516
human114505	PWARSN	-0.818579	-0.152487	8.02571	0.0200516
human114506	PWARSN	-0.226432	0.00144423	8.02571	0.0200516
human114507	PWARSN	0.107626	0.0350805	8.02571	0.0200516
human114508	PWARSN	1.34211	0.0504562	8.02571	0.0200516
human121505	RAB11A	0.16497	0.0357749	0.63276	0.763117
human121506	RAB11A	-0.0265345	-0.0154709	0.63276	0.763117
human121507	RAB11A	-0.105211	-0.0144114	0.63276	0.763117
human121508	RAB11A	-0.0332243	-0.00589252	0.63276	0.763117
human118675	RAB27A	-0.522702	-0.100905	4.3965	0.0455664
human118679	RAB27A	-0.111206	-0.0378291	4.3965	0.0455664
human118680	RAB27A	0.168634	0.0412553	4.3965	0.0455664
human118735	RAB27A	0.465274	0.0974785	4.3965	0.0455664
human120349	RAB8B	-0.501299	-0.0643824	39.145	1.39665e-11
human120351	RAB8B	0.995715	0.0635786	39.145	1.39665e-11
human120356	RAB8B	1.06025	0.0600928	39.145	1.39665e-11
human120363	RAB8B	1.0534	0.0634319	39.145	1.39665e-11
human120384	RAB8B	0.427532	0.0446352	39.145	1.39665e-11
human120386	RAB8B	0.441266	0.0621521	39.145	1.39665e-11
human120391	RAB8B	-1.69172	-0.0964304	39.145	1.39665e-11
human120392	RAB8B	-1.32237	-0.0876989	39.145	1.39665e-11
human120394	RAB8B	0.151227	0.00641629	39.145	1.39665e-11
human120397	RAB8B	-0.377797	-0.0213288	39.145	1.39665e-11
human120402	RAB8B	-0.236212	-0.0304665	39.145	1.39665e-11
human115744	RAD51	0.681312	0.0362831	3.67251	0.0826086
chimp106426	RAD51	0.0831366	0.0128465	3.67251	0.0826086
human115753	RAD51	-0.70964	-0.0387388	3.67251	0.0826086
human115754	RAD51	-0.0548089	-0.0103909	3.67251	0.0826086
human115302	RASGRP1	-0.143834	-0.0527281	18.972	1.47947e-06
human115315	RASGRP1	0.980568	0.154723	18.972	1.47947e-06
human115322	RASGRP1	-0.0422727	-0.0590074	18.972	1.47947e-06
human115325	RASGRP1	0.506364	0.0458005	18.972	1.47947e-06
human115326	RASGRP1	0.40716	0.0328013	18.972	1.47947e-06
human115405	RASGRP1	-1.70799	-0.121589	18.972	1.47947e-06
human125742	RCCD1	0.128347	0.0302976	1.0983	0.575383
human125747	RCCD1	0.184987	0.0164564	1.0983	0.575383
human125748	RCCD1	-0.0692537	-0.0248416	1.0983	0.575383
human125755	RCCD1	-0.24408	-0.0219124	1.0983	0.575383
human123561	RCN2	-0.191068	-0.0261647	0.716668	0.27709
human123564	RCN2	0.191068	0.0261647	0.716668	0.27709
chimp109070	RFX7	-0.536902	-0.103694	7.33087	0.00389141
human118841	RFX7	-0.53815	-0.101543	7.33087	0.00389141
human118845	RFX7	0.468441	0.0727227	7.33087	0.00389141
chimp109165	RFX7	0.60661	0.132514	7.33087	0.00389141
human115792	RHOV	-0.473441	-0.062408	4.83493	0.00346535
human115793	RHOV	0.473441	0.062408	4.83493	0.00346535
human115763	RMDN3	0.163005	-0.0552462	5.63154	0.00616618
human115764	RMDN3	0.753028	0.194202	5.63154	0.00616618
human115765	RMDN3	-0.916033	-0.138956	5.63154	0.00616618
human119689	RNF111	-0.33071	-0.0724407	7.39835	0.00859907
human119706	RNF111	0.434612	0.042993	7.39835	0.00859907
human119714	RNF111	0.575553	0.0522018	7.39835	0.00859907
human119717	RNF111	-0.462254	-0.0145735	7.39835	0.00859907
human119722	RNF111	-0.217202	-0.0081807	7.39835	0.00859907
chimp109976	RORA	0.286729	-0.00443604	9.84025	0.000135915
human120091	RORA	0.748391	0.158052	9.84025	0.000135915
human120093	RORA	-1.03512	-0.153616	9.84025	0.000135915
chimp109968	RORA-AS1	-1.03106	-0.184137	18.2174	2.67893e-07
human120078	RORA-AS1	0.793088	0.026674	18.2174	2.67893e-07
human120105	RORA-AS1	1.26903	0.229083	18.2174	2.67893e-07
chimp110021	RORA-AS1	-1.03106	-0.0716199	18.2174	2.67893e-07
human115973	RPAP1	0.43732	0.143071	8.10213	0.000649685
human115974	RPAP1	0.0803698	-0.0118855	8.10213	0.000649685
human115978	RPAP1	-0.51769	-0.131185	8.10213	0.000649685
human121642	RPL4	-1.11504	-0.343608	26.7958	5.74761e-10
human121643	RPL4	0.413129	0.164541	26.7958	5.74761e-10
human121644	RPL4	0.437199	0.076706	26.7958	5.74761e-10
human121646	RPL4	-0.383271	-0.00855503	26.7958	5.74761e-10
human121649	RPL4	0.64798	0.110916	26.7958	5.74761e-10
human122167	RPLP1	0.816773	0.12634	11.115	7.61597e-06
human122168	RPLP1	-0.816773	-0.12634	11.115	7.61597e-06
human120343	RPS27L	-0.0352989	-0.0176368	0.0776821	0.722762
human120345	RPS27L	0.0352989	0.0176368	0.0776821	0.722762
human115683	RPUSD2	0.363647	0.131112	4.65928	0.00411937
human115685	RPUSD2	-0.363647	-0.131112	4.65928	0.00411937
human118657	RSL24D1	-0.139913	-0.00811296	4.01137	0.118293
human118658	RSL24D1	-0.1121	-0.00558609	4.01137	0.118293
human118659	RSL24D1	-0.202147	-0.021402	4.01137	0.118293
human118661	RSL24D1	0.526928	0.0500015	4.01137	0.118293
human118674	RSL24D1	-0.0727677	-0.0149005	4.01137	0.118293
human115942	RTF1	0.73132	0.0581802	31.0736	9.33271e-09
human115946	RTF1	-1.32956	-0.0909293	31.0736	9.33271e-09
human115947	RTF1	-0.892196	-0.0766703	31.0736	9.33271e-09
human115951	RTF1	-0.510334	-0.0332472	31.0736	9.33271e-09
human115953	RTF1	0.72225	0.0332854	31.0736	9.33271e-09
human115954	RTF1	0.120642	0.00455026	31.0736	9.33271e-09
human115955	RTF1	0.379253	0.048769	31.0736	9.33271e-09
human115956	RTF1	-0.407203	-0.0271452	31.0736	9.33271e-09
human115962	RTF1	0.33959	0.0511698	31.0736	9.33271e-09
human115965	RTF1	0.839282	0.0379485	31.0736	9.33271e-09
human115967	RTF1	0.00695661	-0.00591128	31.0736	9.33271e-09
human123027	SCAMP2	0.0870536	0.0355987	0.168115	0.602739
human123028	SCAMP2	-0.0870536	-0.0355987	0.168115	0.602739
human123499	SCAPER	-0.132386	-0.0545195	10.992	0.000445964
human123517	SCAPER	-0.14845	-0.035062	10.992	0.000445964
human123518	SCAPER	-0.560132	-0.0642691	10.992	0.000445964
human123543	SCAPER	0.417765	0.0759941	10.992	0.000445964
human123547	SCAPER	0.423204	0.0778565	10.992	0.000445964
human124683	SEC11A	0.14369	0.0257482	1.12279	0.170228
human124684	SEC11A	-0.14369	-0.0257482	1.12279	0.170228
human117604	SECISBP2L	-0.297233	-0.0658208	3.84779	0.071611
human117612	SECISBP2L	-0.224454	-0.0198899	3.84779	0.071611
human117613	SECISBP2L	-0.084068	0.0125074	3.84779	0.071611
human117639	SECISBP2L	0.605755	0.0732033	3.84779	0.071611
human126959	SELENOS	-0.593001	-0.0872987	9.53614	0.0015745
human126960	SELENOS	-0.567648	-0.054718	9.53614	0.0015745
human126962	SELENOS	0.525441	0.0605651	9.53614	0.0015745
human126966	SELENOS	0.193081	-0.007593	9.53614	0.0015745
human126968	SELENOS	0.442126	0.0890446	9.53614	0.0015745
chimp114488	SEMA4B	0.540823	0.0804459	3.1614	0.0583279
human125457	SEMA4B	-0.22621	-0.00519585	3.1614	0.0583279
human125458	SEMA4B	-0.314613	-0.0752501	3.1614	0.0583279
human122842	SEMA7A	-0.273084	-0.0282744	2.25406	0.0475493
human122862	SEMA7A	0.273084	0.0282744	2.25406	0.0475493
human116815	SERF2	0.213323	0.0693332	2.36307	0.367467
human116816	SERF2	0.0629191	0.0051218	2.36307	0.367467
chimp107426	SERF2	0.0281356	0.00191648	2.36307	0.367467
human116818	SERF2	-0.152034	-0.0381431	2.36307	0.367467
chimp107428	SERF2	-0.152344	-0.0382284	2.36307	0.367467
human117134	SHF	0.633447	0.0670816	10.5101	0.00639983
human117138	SHF	-0.000580246	-0.00262221	10.5101	0.00639983
human117144	SHF	0.976993	0.049021	10.5101	0.00639983
human117148	SHF	-0.159698	-0.016202	10.5101	0.00639983
human117149	SHF	-0.115038	-0.0103992	10.5101	0.00639983
human117154	SHF	-1.47754	-0.0917496	10.5101	0.00639983
human117155	SHF	-0.57091	-0.0365982	10.5101	0.00639983
human117156	SHF	0.713326	0.0414687	10.5101	0.00639983
human123119	SIN3A	-0.181037	0.00479696	20.012	1.5878e-06
human123124	SIN3A	-1.20989	-0.100075	20.012	1.5878e-06
human123130	SIN3A	-0.405082	-0.0680581	20.012	1.5878e-06
human123137	SIN3A	-0.0837218	0.0219703	20.012	1.5878e-06
human123138	SIN3A	-0.311453	-0.00568132	20.012	1.5878e-06
human123150	SIN3A	1.05843	0.0742366	20.012	1.5878e-06
human123151	SIN3A	1.13276	0.0728106	20.012	1.5878e-06
human114836	SLC12A6	-0.0262147	-0.00924763	0.109431	0.902442
chimp105451	SLC12A6	-0.0151792	-0.00605076	0.109431	0.902442
human114914	SLC12A6	0.0413939	0.0152984	0.109431	0.902442
chimp111112	SLC24A1	0.466449	0.0548038	10.005	0.0023917
human121330	SLC24A1	0.254202	0.0492814	10.005	0.0023917
human121332	SLC24A1	0.82396	0.058695	10.005	0.0023917
human121335	SLC24A1	-0.350673	-0.0287424	10.005	0.0023917
human121350	SLC24A1	-0.442279	-0.0104999	10.005	0.0023917
human121351	SLC24A1	-0.751658	-0.123538	10.005	0.0023917
human119615	SLTM	-0.314935	-0.0194237	32.1451	1.99398e-10
human119616	SLTM	-0.672511	-0.0618711	32.1451	1.99398e-10
human119626	SLTM	-0.115486	0.00294077	32.1451	1.99398e-10
human119630	SLTM	0.150528	0.025707	32.1451	1.99398e-10
human119631	SLTM	0.149289	0.0252487	32.1451	1.99398e-10
human119637	SLTM	-0.0530736	0.00928168	32.1451	1.99398e-10
human119652	SLTM	-0.370035	-0.0675483	32.1451	1.99398e-10
human119654	SLTM	1.22622	0.0856648	32.1451	1.99398e-10
chimp111427	SMAD3	0.313484	0.0430195	13.0721	7.89207e-05
human121734	SMAD3	0.786915	0.0915523	13.0721	7.89207e-05
human121742	SMAD3	-0.0777769	0.0185274	13.0721	7.89207e-05
human121753	SMAD3	-0.570833	-0.118883	13.0721	7.89207e-05
human121758	SMAD3	-0.451789	-0.0342166	13.0721	7.89207e-05
human116323	SNAP23	-0.372124	-0.0482956	19.1056	8.42985e-06
chimp106984	SNAP23	-0.368645	-0.047398	19.1056	8.42985e-06
human116333	SNAP23	-0.353548	-0.0127591	19.1056	8.42985e-06
human116336	SNAP23	0.62788	0.0770996	19.1056	8.42985e-06
human116343	SNAP23	0.334439	0.0315627	19.1056	8.42985e-06
human116344	SNAP23	0.418058	0.040225	19.1056	8.42985e-06
human116348	SNAP23	-0.146161	-0.0210059	19.1056	8.42985e-06
human116349	SNAP23	-0.139898	-0.0194287	19.1056	8.42985e-06
human121620	SNAPC5	0.188356	0.0159647	11.438	0.000307618
human121622	SNAPC5	-0.0989375	0.0162992	11.438	0.000307618
human121634	SNAPC5	-0.896344	-0.209574	11.438	0.000307618
human121635	SNAPC5	1.10594	0.196884	11.438	0.000307618
human121637	SNAPC5	-0.299016	-0.0195735	11.438	0.000307618
human114520	SNHG14	0.487182	0.0277096	33.4426	1.99398e-10
human114522	SNHG14	-0.904689	-0.154011	33.4426	1.99398e-10
human114526	SNHG14	-1.35388	-0.0521357	33.4426	1.99398e-10
human114527	SNHG14	-0.480577	-0.0429493	33.4426	1.99398e-10
human114528	SNHG14	-0.318003	-0.0285949	33.4426	1.99398e-10
human114543	SNHG14	-0.0274571	-0.0420131	33.4426	1.99398e-10
human114544	SNHG14	0.803468	0.0999689	33.4426	1.99398e-10
human114547	SNHG14	0.157504	-0.00426036	33.4426	1.99398e-10
human114562	SNHG14	1.63645	0.196286	33.4426	1.99398e-10
chimp113770	SNHG21	-0.875059	-0.0662128	5.93588	0.0267287
human124486	SNHG21	-0.0795493	-0.0203544	5.93588	0.0267287
human124487	SNHG21	-0.296791	-0.0462372	5.93588	0.0267287
human124489	SNHG21	0.898496	0.123313	5.93588	0.0267287
human124490	SNHG21	0.352904	0.00949177	5.93588	0.0267287
human126970	SNRPA1	0.225608	0.0411709	1.27598	0.512744
human126972	SNRPA1	-0.334398	-0.0313178	1.27598	0.512744
human126977	SNRPA1	0.0705525	-0.00480761	1.27598	0.512744
human126978	SNRPA1	0.038238	-0.00504543	1.27598	0.512744
human123208	SNUPN	0.407552	0.0251274	2.38933	0.493502
human123211	SNUPN	-0.289105	-0.0712215	2.38933	0.493502
human123214	SNUPN	-0.283941	-0.0110086	2.38933	0.493502
human123216	SNUPN	0.0430626	0.00850934	2.38933	0.493502
human123220	SNUPN	0.116675	0.0101731	2.38933	0.493502
human123222	SNUPN	0.00575691	0.0384204	2.38933	0.493502
human114494	SNURF	0.000364537	0.000182268	0.000112982	0.988007
human114495	SNURF	-0.000364537	-0.000182268	0.000112982	0.988007
human120779	SNX1	0.447572	0.0726776	17.0606	7.7873e-07
human120796	SNX1	0.137512	0.0365437	17.0606	7.7873e-07
human120799	SNX1	-0.802181	-0.228811	17.0606	7.7873e-07
human120803	SNX1	0.217097	0.11959	17.0606	7.7873e-07
human120809	SNX22	-0.237115	-0.0320391	12.0782	6.29243e-05
human120810	SNX22	0.155414	-0.0448984	12.0782	6.29243e-05
human120813	SNX22	-0.733202	-0.167059	12.0782	6.29243e-05
human120816	SNX22	0.814904	0.243996	12.0782	6.29243e-05
human123234	SNX33	0.698949	0.229854	3.5618	0.0121066
human123235	SNX33	-0.698949	-0.229854	3.5618	0.0121066
human117109	SORD	2.30583	0.168628	115.698	2.22004e-43
human117111	SORD	1.68629	0.114462	115.698	2.22004e-43
human117114	SORD	1.64094	0.0412301	115.698	2.22004e-43
human117115	SORD	3.1176	0.275679	115.698	2.22004e-43
chimp107796	SORD	2.64269	0.116542	115.698	2.22004e-43
human117118	SORD	1.78077	0.0799723	115.698	2.22004e-43
human117120	SORD	1.94588	0.147879	115.698	2.22004e-43
chimp107812	SORD	-7.56	-0.472181	115.698	2.22004e-43
chimp107813	SORD	-7.56	-0.472212	115.698	2.22004e-43
human117181	SPATA5L1	-1.4075	-0.163447	14.8755	0.000247807
human117183	SPATA5L1	0.447478	0.0397246	14.8755	0.000247807
human117184	SPATA5L1	0.0847314	0.00326864	14.8755	0.000247807
human117185	SPATA5L1	-0.85054	-0.0715128	14.8755	0.000247807
human117187	SPATA5L1	0.497368	0.0496723	14.8755	0.000247807
human117188	SPATA5L1	0.854895	0.0834357	14.8755	0.000247807
human117189	SPATA5L1	0.297732	0.0561443	14.8755	0.000247807
human117191	SPATA5L1	0.0758296	0.00271389	14.8755	0.000247807
human117021	SPG11	-0.286366	-0.0223778	44.3758	4.78457e-17
human117062	SPG11	1.08648	0.0839108	44.3758	4.78457e-17
human117072	SPG11	-1.88717	-0.308359	44.3758	4.78457e-17
human117079	SPG11	0.856326	0.0747219	44.3758	4.78457e-17
human117090	SPG11	0.230732	0.172105	44.3758	4.78457e-17
human121143	SPG21	0.0306606	0.0246443	17.6678	1.47947e-06
human121149	SPG21	1.53165	0.146505	17.6678	1.47947e-06
human121150	SPG21	1.31151	0.107448	17.6678	1.47947e-06
chimp110934	SPG21	-2.11362	-0.194893	17.6678	1.47947e-06
human121154	SPG21	-0.760207	-0.0837038	17.6678	1.47947e-06
human118056	SPPL2A	-1.10287	-0.223015	53.2404	2.98984e-19
human118060	SPPL2A	-1.10281	-0.0739949	53.2404	2.98984e-19
human118061	SPPL2A	-1.10267	-0.0762018	53.2404	2.98984e-19
human118062	SPPL2A	-1.10286	-0.0563209	53.2404	2.98984e-19
human118064	SPPL2A	-1.10287	-0.142081	53.2404	2.98984e-19
human118072	SPPL2A	2.44466	0.283232	53.2404	2.98984e-19
human118077	SPPL2A	3.06942	0.288382	53.2404	2.98984e-19
human115253	SPRED1	0.290208	0.0997471	3.37408	0.0480467
human115268	SPRED1	-0.0653404	-0.0506025	3.37408	0.0480467
human115275	SPRED1	-0.224868	-0.0491446	3.37408	0.0480467
human117240	SQOR	-0.379863	0.0462626	10.2866	8.92889e-05
human117245	SQOR	1.51474	0.0609899	10.2866	8.92889e-05
human117247	SQOR	-1.13488	-0.107252	10.2866	8.92889e-05
human115487	SRP14	0.128299	0.0380949	1.98231	0.173508
human115491	SRP14	-0.0966444	-0.0233206	1.98231	0.173508
human115492	SRP14	-0.0316549	-0.0147744	1.98231	0.173508
human115499	SRP14-AS1	0.142178	0.0189745	7.58233	0.00739428
human115504	SRP14-AS1	-1.00184	-0.166397	7.58233	0.00739428
human115508	SRP14-AS1	0.225033	0.0458007	7.58233	0.00739428
human115512	SRP14-AS1	0.184551	0.00612666	7.58233	0.00739428
human115513	SRP14-AS1	0.450075	0.0954947	7.58233	0.00739428
human124113	ST20	-0.404895	-0.0324394	1.97942	0.466802
human124115	ST20	0.209829	0.0511821	1.97942	0.466802
human124117	ST20	0.126018	0.0134093	1.97942	0.466802
human124118	ST20	0.195918	0.0145472	1.97942	0.466802
human124124	ST20	-0.126871	-0.0466992	1.97942	0.466802
human124097	ST20-MTHFS	-0.125533	-0.0658828	15.6269	8.42985e-06
human124130	ST20-MTHFS	-2.02145	-0.186164	15.6269	8.42985e-06
human124132	ST20-MTHFS	0.859355	0.246855	15.6269	8.42985e-06
human124133	ST20-MTHFS	1.36303	0.0544471	15.6269	8.42985e-06
human124135	ST20-MTHFS	-0.0753993	-0.0492551	15.6269	8.42985e-06
human116391	STARD9	-0.0888965	-0.0241302	0.13947	0.881734
human116453	STARD9	0.0402342	0.0100554	0.13947	0.881734
human116454	STARD9	0.0486624	0.0140748	0.13947	0.881734
human125853	SV2B	0.697622	0.163508	5.63154	0.00616618
human125967	SV2B	-0.347405	-0.0734787	5.63154	0.00616618
human125968	SV2B	-0.350217	-0.0900288	5.63154	0.00616618
human127000	TARSL2	-1.09415	-0.164184	12.3109	0.00179483
human127001	TARSL2	-0.33421	-0.0295248	12.3109	0.00179483
human127002	TARSL2	-0.73903	-0.0843252	12.3109	0.00179483
human127003	TARSL2	0.714464	0.0999381	12.3109	0.00179483
human127004	TARSL2	0.0463128	-0.000320826	12.3109	0.00179483
human127011	TARSL2	1.27007	0.169033	12.3109	0.00179483
human127019	TARSL2	0.018517	-0.00231415	12.3109	0.00179483
human127027	TARSL2	0.118023	0.0116983	12.3109	0.00179483
human123770	TBC1D2B	6.61164	0.756637	105.707	1.31603e-38
human123772	TBC1D2B	-0.734626	-0.0841424	105.707	1.31603e-38
human123778	TBC1D2B	-0.734626	-0.116399	105.707	1.31603e-38
human123779	TBC1D2B	-0.734626	-0.0611274	105.707	1.31603e-38
human123783	TBC1D2B	-0.734626	-0.151586	105.707	1.31603e-38
human123784	TBC1D2B	-0.734626	-0.0668431	105.707	1.31603e-38
human123785	TBC1D2B	-0.734626	-0.0558252	105.707	1.31603e-38
human123786	TBC1D2B	-0.734626	-0.0546183	105.707	1.31603e-38
human123787	TBC1D2B	-0.734626	-0.0701926	105.707	1.31603e-38
human123789	TBC1D2B	-0.734626	-0.0959032	105.707	1.31603e-38
human119148	TCF12	0.609431	0.291324	5.40128	0.00199933
human119366	TCF12	-0.609431	-0.291324	5.40128	0.00199933
human118973	TEX9	-1.10607	-0.21523	19.3171	1.68399e-05
human118997	TEX9	-0.0150379	0.00835924	19.3171	1.68399e-05
human119000	TEX9	0.053282	0.0180834	19.3171	1.68399e-05
human119009	TEX9	0.538221	0.0776225	19.3171	1.68399e-05
human119037	TEX9	0.150723	0.0238655	19.3171	1.68399e-05
human119043	TEX9	-0.124357	-0.00136083	19.3171	1.68399e-05
human119044	TEX9	-0.151573	-0.00334388	19.3171	1.68399e-05
human119046	TEX9	-0.341218	-0.0229457	19.3171	1.68399e-05
human119062	TEX9	0.996025	0.11495	19.3171	1.68399e-05
human125302	TICRR	0.268005	0.0572922	9.1366	0.00918343
human125306	TICRR	0.57824	0.056398	9.1366	0.00918343
human125308	TICRR	-0.488379	-0.0729675	9.1366	0.00918343
chimp114386	TICRR	-0.409154	-0.0463025	9.1366	0.00918343
human125309	TICRR	0.208437	0.0354426	9.1366	0.00918343
human125314	TICRR	0.409934	0.0525496	9.1366	0.00918343
human125320	TICRR	-0.567085	-0.0824124	9.1366	0.00918343
chimp111314	TIPIN	-0.409637	-0.0434266	6.76985	0.0491787
human121544	TIPIN	0.805541	0.0450737	6.76985	0.0491787
human121545	TIPIN	-0.785114	-0.0248692	6.76985	0.0491787
human121546	TIPIN	-0.2033	-0.0646869	6.76985	0.0491787
human121548	TIPIN	0.295771	0.067789	6.76985	0.0491787
human121550	TIPIN	0.345386	0.0327838	6.76985	0.0491787
human121553	TIPIN	-0.0486475	-0.0126637	6.76985	0.0491787
human122184	TLE3	0.266958	0.0687647	1.5308	0.438521
human122185	TLE3	0.0222178	-0.0208568	1.5308	0.438521
human122188	TLE3	-0.229397	-0.0356886	1.5308	0.438521
human122189	TLE3	-0.0597789	-0.0122193	1.5308	0.438521
chimp110263	TLN2	-0.145824	-0.0185623	0.443824	0.848473
human120310	TLN2	-0.155531	-0.0222409	0.443824	0.848473
human120311	TLN2	0.0129012	0.0157445	0.443824	0.848473
human120312	TLN2	0.288454	0.0250588	0.443824	0.848473
human124322	TLNRD1	-0.73032	-0.0529413	2.17268	0.0515705
human124323	TLNRD1	0.73032	0.0529413	2.17268	0.0515705
human126993	TM2D3	0.0867422	0.039875	0.487427	0.374015
human126994	TM2D3	-0.0867422	-0.039875	0.487427	0.374015
human116597	TMEM62	0.401533	0.013694	4.69778	0.0140531
human116600	TMEM62	-0.752263	-0.0705465	4.69778	0.0140531
human116623	TMEM62	0.35073	0.0568524	4.69778	0.0140531
human116148	TMEM87A	-0.595696	-0.123495	3.22213	0.207615
human116153	TMEM87A	0.126087	0.0709402	3.22213	0.207615
human116168	TMEM87A	0.538599	0.0495158	3.22213	0.207615
human116179	TMEM87A	0.0694101	0.0145068	3.22213	0.207615
chimp106858	TMEM87A	-0.1384	-0.0114673	3.22213	0.207615
human118206	TMOD2	-0.0636478	0.00321101	13.0364	0.000473162
human118207	TMOD2	-1.08554	-0.0924644	13.0364	0.000473162
chimp108524	TMOD2	1.01156	0.0876625	13.0364	0.000473162
human118208	TMOD2	0.987551	0.0846072	13.0364	0.000473162
chimp108538	TMOD2	-0.859523	-0.0834897	13.0364	0.000473162
human118234	TMOD2	-0.195575	-0.0381622	13.0364	0.000473162
human118236	TMOD2	0.205181	0.0386355	13.0364	0.000473162
human118252	TMOD3	-0.0721867	-0.016668	30.7802	1.70294e-09
human118261	TMOD3	-0.89893	-0.0665966	30.7802	1.70294e-09
human118262	TMOD3	-0.0403379	-0.0120096	30.7802	1.70294e-09
chimp108578	TMOD3	0.24584	0.024833	30.7802	1.70294e-09
human118265	TMOD3	0.540119	0.085916	30.7802	1.70294e-09
human118269	TMOD3	1.30491	0.118918	30.7802	1.70294e-09
human118273	TMOD3	-0.0471597	-0.00938445	30.7802	1.70294e-09
human118292	TMOD3	-0.333181	-0.0242265	30.7802	1.70294e-09
human118293	TMOD3	-0.699069	-0.100782	30.7802	1.70294e-09
human116699	TP53BP1	-0.369265	-0.125888	4.7002	0.0140531
human116713	TP53BP1	0.381865	0.102829	4.7002	0.0140531
human116739	TP53BP1	-0.0125995	0.0230585	4.7002	0.0140531
human120910	TRIP4	0.0800709	0.0190411	4.44254	0.0177691
human120914	TRIP4	0.128955	0.0454784	4.44254	0.0177691
human120934	TRIP4	-0.209026	-0.0645195	4.44254	0.0177691
human117970	TRPM7	-0.118501	-0.0250915	0.427807	0.684303
human118012	TRPM7	0.136676	0.0188283	0.427807	0.684303
human118013	TRPM7	-0.018175	0.00626318	0.427807	0.684303
human123578	TSPAN3	0.0834567	0.0428165	2.73752	0.288757
human123579	TSPAN3	-0.305321	-0.0921615	2.73752	0.288757
human123580	TSPAN3	-0.0406972	0.00819877	2.73752	0.288757
human123582	TSPAN3	0.0545687	0.0229377	2.73752	0.288757
human123584	TSPAN3	0.207993	0.0182086	2.73752	0.288757
human116472	TTBK2	-0.671354	-0.0886121	17.5873	4.72455e-06
human116483	TTBK2	-1.71031	-0.186092	17.5873	4.72455e-06
human116503	TTBK2	0.24941	0.00541028	17.5873	4.72455e-06
human116513	TTBK2	0.805207	0.0881987	17.5873	4.72455e-06
human116515	TTBK2	0.43428	0.0294723	17.5873	4.72455e-06
human116517	TTBK2	0.892768	0.151623	17.5873	4.72455e-06
human126357	TTC23	-0.348482	-0.0271671	7.80637	0.0125937
chimp115261	TTC23	-0.348527	-0.0267663	7.80637	0.0125937
human126363	TTC23	1.74263	0.0909875	7.80637	0.0125937
human126367	TTC23	-0.348542	-0.0103617	7.80637	0.0125937
human126373	TTC23	-0.348542	-0.0203643	7.80637	0.0125937
human126374	TTC23	-0.348542	-0.00632813	7.80637	0.0125937
chimp107293	TUBGCP4	-0.0159948	0.0749941	31.8708	8.54334e-11
human116683	TUBGCP4	-0.687067	0.171208	31.8708	8.54334e-11
human116685	TUBGCP4	1.45044	0.0481867	31.8708	8.54334e-11
human116696	TUBGCP4	5.34173	0.103912	31.8708	8.54334e-11
human116697	TUBGCP4	-1.7411	-0.0998295	31.8708	8.54334e-11
chimp107306	TUBGCP4	-2.32426	-0.241547	31.8708	8.54334e-11
human116700	TUBGCP4	-2.02375	-0.0569238	31.8708	8.54334e-11
human123253	UBE2Q2	-0.27213	-0.0359305	7.14579	0.0383259
human123256	UBE2Q2	0.11586	0.0317002	7.14579	0.0383259
human123261	UBE2Q2	0.522946	0.0555273	7.14579	0.0383259
human123266	UBE2Q2	0.0265955	0.00661985	7.14579	0.0383259
human123268	UBE2Q2	0.178463	0.0244832	7.14579	0.0383259
human123273	UBE2Q2	-0.299585	-0.0435311	7.14579	0.0383259
human123274	UBE2Q2	-0.27215	-0.038869	7.14579	0.0383259
human114591	UBE3A	0.113975	0.0113271	12.8039	0.00125107
human114592	UBE3A	-0.434593	-0.0530206	12.8039	0.00125107
human114593	UBE3A	-0.442597	-0.0339194	12.8039	0.00125107
human114594	UBE3A	-0.220345	-0.0112166	12.8039	0.00125107
human114619	UBE3A	0.0050825	0.000257356	12.8039	0.00125107
human114620	UBE3A	0.00465227	0.000109302	12.8039	0.00125107
human114636	UBE3A	0.460381	0.0403778	12.8039	0.00125107
chimp104903	UBE3A	0.513444	0.046085	12.8039	0.00125107
human122869	UBL7	-0.869231	-0.215078	8.71673	0.00302037
human122872	UBL7	0.757721	0.0431684	8.71673	0.00302037
human122873	UBL7	0.721875	0.118013	8.71673	0.00302037
human122876	UBL7	-0.285115	0.0426246	8.71673	0.00302037
human122879	UBL7	-0.32525	0.0112723	8.71673	0.00302037
human122880	UBL7-AS1	0.140828	0.0457122	4.81464	0.0643256
human122882	UBL7-AS1	0.546359	0.0452865	4.81464	0.0643256
human122886	UBL7-AS1	-0.920569	-0.0583657	4.81464	0.0643256
human122887	UBL7-AS1	-0.243551	-0.0539837	4.81464	0.0643256
human122889	UBL7-AS1	0.476933	0.0213508	4.81464	0.0643256
human116528	UBR1	-0.760249	-0.0479788	11.8366	0.000545989
human116555	UBR1	0.854464	0.0502482	11.8366	0.000545989
human116565	UBR1	-0.360898	-0.0589796	11.8366	0.000545989
human116571	UBR1	0.199399	0.035166	11.8366	0.000545989
human116575	UBR1	-0.243154	-0.0424651	11.8366	0.000545989
human116579	UBR1	0.310439	0.0640093	11.8366	0.000545989
chimp112440	ULK3	-1.94987	-0.136377	16.8038	3.91362e-08
human123024	ULK3	1.94987	0.136377	16.8038	3.91362e-08
human125735	UNC45A	0.0162729	0.00155241	0.0176614	0.868526
human125740	UNC45A	-0.0162729	-0.00155241	0.0176614	0.868526
human120428	USP3	-0.574072	-0.0903972	18.0894	1.06352e-06
human120449	USP3	0.496705	0.0733878	18.0894	1.06352e-06
human120490	USP3	0.737044	0.130027	18.0894	1.06352e-06
human120501	USP3	-0.0574898	0.00738436	18.0894	1.06352e-06
human120505	USP3	-0.602187	-0.120402	18.0894	1.06352e-06
human117909	USP8	0.553964	0.0623876	82.4078	1.16318e-29
human117910	USP8	0.509392	0.0720537	82.4078	1.16318e-29
human117911	USP8	-3.38768	-0.279024	82.4078	1.16318e-29
human117915	USP8	-0.503109	-0.015197	82.4078	1.16318e-29
human117923	USP8	3.5353	0.294299	82.4078	1.16318e-29
human117929	USP8	-1.35696	-0.100547	82.4078	1.16318e-29
human117939	USP8	-1.29098	-0.0801249	82.4078	1.16318e-29
human117949	USP8	3.19949	0.102977	82.4078	1.16318e-29
human117954	USP8	-1.25941	-0.0568247	82.4078	1.16318e-29
human120166	VPS13C	0.0532542	0.00882502	0.550836	0.801026
human120195	VPS13C	0.0190807	0.00190475	0.550836	0.801026
human120258	VPS13C	0.0735352	0.00589345	0.550836	0.801026
human120290	VPS13C	-0.14587	-0.0166232	0.550836	0.801026
human115800	VPS18	0.103461	0.0132959	0.208298	0.564403
human115801	VPS18	-0.103461	-0.0132959	0.208298	0.564403
human125784	VPS33B	-0.137889	-0.051876	0.674809	0.745075
human125787	VPS33B	-0.00221986	0.00175633	0.674809	0.745075
human125795	VPS33B	0.0503009	0.00573125	0.674809	0.745075
human125798	VPS33B	0.0898077	0.0443884	0.674809	0.745075
human116119	VPS39	0.0440039	0.0110855	1.29219	0.665569
human116120	VPS39	0.0321198	0.00302822	1.29219	0.665569
human116135	VPS39	0.105553	0.0064538	1.29219	0.665569
human116137	VPS39	-0.31242	-0.0283198	1.29219	0.665569
human116140	VPS39	0.130744	0.00775224	1.29219	0.665569
human123830	WDR61	-0.032843	-0.00951328	0.268582	0.913741
human123835	WDR61	-0.0170951	0.000141326	0.268582	0.913741
human123836	WDR61	-0.102374	-0.0097978	0.268582	0.913741
human123842	WDR61	0.152312	0.0191697	0.268582	0.913741
human124670	WDR73	-0.336006	-0.0226886	3.29599	0.112774
human124673	WDR73	0.336059	0.0274682	3.29599	0.112774
human124674	WDR73	-0.336143	-0.102457	3.29599	0.112774
human124676	WDR73	0.33609	0.0976776	3.29599	0.112774
human116845	WDR76	-0.90721	-0.225133	25.0931	2.60584e-08
human116847	WDR76	0.357632	0.0528927	25.0931	2.60584e-08
human116853	WDR76	0.608427	0.0764235	25.0931	2.60584e-08
human116857	WDR76	0.0200889	0.0255406	25.0931	2.60584e-08
human116858	WDR76	-0.819199	-0.0240588	25.0931	2.60584e-08
human116862	WDR76	0.426512	0.0573751	25.0931	2.60584e-08
human116865	WDR76	0.313749	0.0369603	25.0931	2.60584e-08
human124500	WHAMM	0.233724	0.0192515	2.01114	0.46057
chimp113749	WHAMM	0.0211467	0.0116304	2.01114	0.46057
human124510	WHAMM	-0.0564018	-0.00698179	2.01114	0.46057
human124516	WHAMM	-0.121496	-0.0159515	2.01114	0.46057
human124517	WHAMM	-0.0769728	-0.00794864	2.01114	0.46057
human124213	ZFAND6	0.574732	0.0966016	21.9235	3.92926e-08
human124214	ZFAND6	0.495261	0.097995	21.9235	3.92926e-08
human124241	ZFAND6	-0.296666	-0.0228996	21.9235	3.92926e-08
human124242	ZFAND6	-0.387961	-0.0926108	21.9235	3.92926e-08
human124255	ZFAND6	-0.385366	-0.0790861	21.9235	3.92926e-08
human115786	ZFYVE19	0.119843	0.0468097	3.86376	0.00904387
chimp106470	ZFYVE19	-0.119843	-0.0468097	3.86376	0.00904387
human116252	ZNF106	-0.151025	0.0031684	18.6921	4.87364e-06
human116256	ZNF106	1.66377	0.0739708	18.6921	4.87364e-06
human116280	ZNF106	-0.711201	-0.0302671	18.6921	4.87364e-06
human116282	ZNF106	-0.255888	-0.00920217	18.6921	4.87364e-06
chimp106950	ZNF106	-0.162678	0.000606702	18.6921	4.87364e-06
human116288	ZNF106	-0.0722068	0.0151067	18.6921	4.87364e-06
human116297	ZNF106	-0.310775	-0.0533833	18.6921	4.87364e-06
human119090	ZNF280D	0.569954	0.0487387	8.5275	0.0249767
human119091	ZNF280D	-0.447059	-0.0842972	8.5275	0.0249767
human119092	ZNF280D	-0.0710229	-0.013411	8.5275	0.0249767
human119110	ZNF280D	-0.6146	-0.0218483	8.5275	0.0249767
human119112	ZNF280D	0.106501	0.00349161	8.5275	0.0249767
human119114	ZNF280D	-0.0308016	-0.00718202	8.5275	0.0249767
human119117	ZNF280D	-0.00179904	-0.00239583	8.5275	0.0249767
human119126	ZNF280D	0.488828	0.0769041	8.5275	0.0249767
human124714	ZNF592	-0.47069	-0.0369919	53.7609	2.59899e-18
human124715	ZNF592	-0.0824938	-0.00997107	53.7609	2.59899e-18
human124720	ZNF592	-0.970227	-0.110521	53.7609	2.59899e-18
human124730	ZNF592	0.447822	0.058743	53.7609	2.59899e-18
human124733	ZNF592	-0.613684	-0.0483249	53.7609	2.59899e-18
human124735	ZNF592	-0.590604	-0.0487832	53.7609	2.59899e-18
human124736	ZNF592	-0.573228	-0.0331466	53.7609	2.59899e-18
human124738	ZNF592	-0.988858	-0.129064	53.7609	2.59899e-18
human124739	ZNF592	3.84196	0.35806	53.7609	2.59899e-18
human120953	ZNF609	0.418125	0.108591	8.87823	0.00262949
human120954	ZNF609	-0.253399	-0.0459546	8.87823	0.00262949
human120955	ZNF609	0.184568	0.00549694	8.87823	0.00262949
human120956	ZNF609	0.222336	0.00833731	8.87823	0.00262949
human121051	ZNF609	-0.571631	-0.076471	8.87823	0.00262949
human125380	ZNF710	0.21115	0.0240914	9.38651	0.0076769
human125381	ZNF710	0.780551	0.124257	9.38651	0.0076769
human125386	ZNF710	-0.279283	-0.0248651	9.38651	0.0076769
human125394	ZNF710	0.0894576	0.0126123	9.38651	0.0076769
human125410	ZNF710	-0.39397	-0.065493	9.38651	0.0076769
human125411	ZNF710	0.188382	0.0375668	9.38651	0.0076769
human125418	ZNF710	-0.596287	-0.10817	9.38651	0.0076769
human125409	ZNF710-AS1	-0.0193054	-0.00832014	0.0241808	0.848473
human125412	ZNF710-AS1	0.0193054	0.00832014	0.0241808	0.848473
human115034	ZNF770	-0.10476	-0.0177254	0.341184	0.465372
human115035	ZNF770	0.10476	0.0177254	0.341184	0.465372
human124657	ZSCAN2	0.488784	0.0166862	10.3434	0.00186896
human124658	ZSCAN2	1.39705	0.103635	10.3434	0.00186896
human124659	ZSCAN2	-0.174144	-0.00526954	10.3434	0.00186896
human124661	ZSCAN2	-0.662851	-0.0191301	10.3434	0.00186896
chimp113821	ZSCAN2	-0.874073	-0.0452788	10.3434	0.00186896
human124663	ZSCAN2	-0.174765	-0.0506425	10.3434	0.00186896
human116665	ZSCAN29	0.46191	0.0907563	16.7219	3.33474e-06
human116667	ZSCAN29	1.25922	0.206533	16.7219	3.33474e-06
human116670	ZSCAN29	-1.57845	-0.184393	16.7219	3.33474e-06
human116674	ZSCAN29	0.262188	0.00366344	16.7219	3.33474e-06
human116677	ZSCAN29	-0.404873	-0.11656	16.7219	3.33474e-06
human121653	ZWILCH	-0.750679	-0.311469	14.5428	6.91285e-06
human121654	ZWILCH	0.799099	0.115645	14.5428	6.91285e-06
human121662	ZWILCH	-0.750288	-0.0290618	14.5428	6.91285e-06
human121666	ZWILCH	0.701868	0.224886	14.5428	6.91285e-06
human135379	AARS	0.0202082	-0.10394	6.07158	0.00416508
human135387	AARS	0.690236	0.146648	6.07158	0.00416508
human135392	AARS	-0.710444	-0.0427086	6.07158	0.00416508
human128161	ABAT	0.903727	0.143655	11.3701	0.00180154
human128163	ABAT	0.159559	-0.0371585	11.3701	0.00180154
human128164	ABAT	-0.172458	-0.0413254	11.3701	0.00180154
human128168	ABAT	0.435489	0.0211255	11.3701	0.00180154
human128174	ABAT	0.267138	-0.00509738	11.3701	0.00180154
human128176	ABAT	-1.60119	-0.0519376	11.3701	0.00180154
human128179	ABAT	0.00774012	-0.0292618	11.3701	0.00180154
human127502	ABCA3	0.506672	-0.0157887	5.44076	0.0191055
chimp116222	ABCA3	-1.95388	-0.0662922	5.44076	0.0191055
human127504	ABCA3	0.602098	0.0062014	5.44076	0.0191055
human127507	ABCA3	0.845106	0.0758794	5.44076	0.0191055
human137902	ACSF3	-0.827647	-0.118521	52.076	2.46109e-18
human137906	ACSF3	-0.132469	-0.0135198	52.076	2.46109e-18
human137919	ACSF3	0.00292985	0.00988526	52.076	2.46109e-18
human137920	ACSF3	-0.0477021	0.00535242	52.076	2.46109e-18
human137921	ACSF3	2.17691	0.18961	52.076	2.46109e-18
human137927	ACSF3	2.39341	0.122659	52.076	2.46109e-18
human137928	ACSF3	-3.56542	-0.195466	52.076	2.46109e-18
human136428	ADAT1	-0.922553	-0.294651	17.3418	2.5968e-06
human136432	ADAT1	0.623954	0.039988	17.3418	2.5968e-06
human136437	ADAT1	-0.91067	-0.0297091	17.3418	2.5968e-06
human136439	ADAT1	0.259679	0.114898	17.3418	2.5968e-06
chimp123791	ADAT1	0.949591	0.169474	17.3418	2.5968e-06
human133071	ADCY7	0.381588	0.0285435	4.03553	0.0614055
human133076	ADCY7	0.558746	0.0372765	4.03553	0.0614055
human133078	ADCY7	-1.20191	-0.0933685	4.03553	0.0614055
human133079	ADCY7	0.261582	0.0275485	4.03553	0.0614055
human134091	ADGRG5	-0.548148	-0.0557488	9.23714	0.00080219
human134093	ADGRG5	-0.293346	-0.113169	9.23714	0.00080219
human134095	ADGRG5	0.565354	0.132329	9.23714	0.00080219
human134098	ADGRG5	0.276141	0.036589	9.23714	0.00080219
human138241	AFG3L1P	1.81967	0.0700227	46.4884	1.36463e-15
human138244	AFG3L1P	1.3703	0.0590101	46.4884	1.36463e-15
human138245	AFG3L1P	0.255476	0.0558728	46.4884	1.36463e-15
human138246	AFG3L1P	-0.0997029	0.0338395	46.4884	1.36463e-15
human138247	AFG3L1P	0.38096	0.0203797	46.4884	1.36463e-15
human138253	AFG3L1P	-1.03183	-0.0457042	46.4884	1.36463e-15
human138254	AFG3L1P	-0.203425	0.0714445	46.4884	1.36463e-15
human138255	AFG3L1P	-2.49145	-0.264865	46.4884	1.36463e-15
chimp121324	AKTIP	-0.609806	-0.0325401	1.94923	0.173065
human133496	AKTIP	0.588903	0.0511393	1.94923	0.173065
human133497	AKTIP	0.0209032	-0.0185992	1.94923	0.173065
human128045	ALG1	-0.756874	-0.0100064	8.59098	0.00138499
human128047	ALG1	-0.756981	-0.086759	8.59098	0.00138499
human128048	ALG1	-0.00316338	0.0502752	8.59098	0.00138499
human128049	ALG1	1.51702	0.0464902	8.59098	0.00138499
human127530	AMDHD2	-0.242154	-0.0652701	1.50523	0.107816
human127531	AMDHD2	0.242154	0.0652701	1.50523	0.107816
human133693	AMFR	0.00527819	-0.0132966	4.18232	0.0546359
human133695	AMFR	0.134444	0.014371	4.18232	0.0546359
human133697	AMFR	-0.784294	-0.0679955	4.18232	0.0546359
human133711	AMFR	0.644572	0.0669211	4.18232	0.0546359
human137950	ANKRD11	-0.0669998	-0.00824079	12.3908	0.000393092
human137957	ANKRD11	0.0356247	0.00533338	12.3908	0.000393092
human137958	ANKRD11	0.0146455	-0.00178818	12.3908	0.000393092
human137967	ANKRD11	-0.560652	-0.0226571	12.3908	0.000393092
human137975	ANKRD11	1.13709	0.0986683	12.3908	0.000393092
human137977	ANKRD11	-0.559709	-0.0713156	12.3908	0.000393092
human127952	ANKS3	-0.751169	-0.153183	10.9473	0.00050963
chimp116767	ANKS3	-0.051808	0.0260644	10.9473	0.00050963
human127955	ANKS3	0.491178	0.108073	10.9473	0.00050963
human127958	ANKS3	1.34172	0.0475277	10.9473	0.00050963
human127961	ANKS3	-1.02992	-0.0284822	10.9473	0.00050963
human135668	AP1G1	-0.058625	-0.0143507	0.423296	0.680787
human135673	AP1G1	-0.112478	-0.00495223	0.423296	0.680787
human135675	AP1G1	0.171103	0.019303	0.423296	0.680787
human131067	ARHGAP17	0.0170167	0.0110088	13.1078	9.84266e-05
human131073	ARHGAP17	-0.535568	-0.119911	13.1078	9.84266e-05
human131074	ARHGAP17	-0.535704	-0.10805	13.1078	9.84266e-05
human131082	ARHGAP17	0.546053	0.105616	13.1078	9.84266e-05
human131120	ARHGAP17	0.508203	0.111336	13.1078	9.84266e-05
human134007	ARL2BP	3.49547	0.0655857	10.0339	0.000414855
human134008	ARL2BP	2.39329	0.0378408	10.0339	0.000414855
chimp121724	ARL2BP	-7.17015	-0.0627923	10.0339	0.000414855
human134012	ARL2BP	1.28139	-0.0406341	10.0339	0.000414855
human129793	ARL6IP1	-1.74215	-0.192573	38.9795	6.74479e-14
human129794	ARL6IP1	-1.74388	-0.192344	38.9795	6.74479e-14
human129795	ARL6IP1	2.39759	0.182558	38.9795	6.74479e-14
human129796	ARL6IP1	1.14428	0.220803	38.9795	6.74479e-14
human129797	ARL6IP1	0.361497	0.0513209	38.9795	6.74479e-14
human129799	ARL6IP1	-0.417338	-0.0697647	38.9795	6.74479e-14
human128381	ATF7IP2	-0.275906	-0.0899943	26.8983	1.65778e-10
human128382	ATF7IP2	-0.568424	-0.17957	26.8983	1.65778e-10
human128442	ATF7IP2	-0.568932	-0.172005	26.8983	1.65778e-10
human128455	ATF7IP2	1.41326	0.441569	26.8983	1.65778e-10
human136829	ATMIN	-0.302394	0.0457044	6.84379	0.00210299
human136832	ATMIN	-0.752287	-0.110831	6.84379	0.00210299
human136834	ATMIN	1.05468	0.0651265	6.84379	0.00210299
human134583	ATP6V0D1	-0.620018	-0.169233	4.71265	0.0144737
chimp122310	ATP6V0D1	0.216437	0.0709856	4.71265	0.0144737
human134589	ATP6V0D1	0.403581	0.0982469	4.71265	0.0144737
human135726	ATXN1L	0.4889	0.0385741	11.5679	0.00156974
human135727	ATXN1L	-1.05254	-0.049436	11.5679	0.00156974
human135728	ATXN1L	0.25632	0.045113	11.5679	0.00156974
human135730	ATXN1L	-0.372489	-0.0296364	11.5679	0.00156974
human135733	ATXN1L	1.47973	0.0674563	11.5679	0.00156974
human135734	ATXN1L	0.0556201	0.0135155	11.5679	0.00156974
human135735	ATXN1L	-0.855535	-0.0855866	11.5679	0.00156974
human131544	ATXN2L	0.347418	0.0695814	4.88547	0.107243
human131545	ATXN2L	-0.501333	-0.0635476	4.88547	0.107243
human131546	ATXN2L	-0.304889	-0.0316084	4.88547	0.107243
human131548	ATXN2L	0.951211	0.0715272	4.88547	0.107243
human131549	ATXN2L	0.493554	0.0833439	4.88547	0.107243
human131552	ATXN2L	-0.98596	-0.129296	4.88547	0.107243
human127129	AXIN1	-0.322761	-0.100101	3.9897	0.0635023
human127132	AXIN1	0.237606	0.0349851	3.9897	0.0635023
human127138	AXIN1	0.0273146	0.0338513	3.9897	0.0635023
human127139	AXIN1	0.0578405	0.0312643	3.9897	0.0635023
human137705	BANP	0.695566	-0.0222052	5.09892	0.010015
human137706	BANP	0.947494	0.0455552	5.09892	0.010015
chimp124856	BANP	-1.64306	-0.02335	5.09892	0.010015
human133769	BBS2	-0.62668	-0.138583	3.30905	0.289062
human133770	BBS2	-0.291009	-0.00887646	3.30905	0.289062
human133773	BBS2	-0.0158362	0.0140738	3.30905	0.289062
human133776	BBS2	0.795937	0.077646	3.30905	0.289062
human133777	BBS2	0.282494	0.0326525	3.30905	0.289062
human133779	BBS2	-0.144906	0.0230871	3.30905	0.289062
human136296	BCAR1	-1.18645	-0.0168338	5.49841	0.0182726
human136297	BCAR1	-1.18633	-0.123179	5.49841	0.0182726
human136298	BCAR1	1.61731	0.0610383	5.49841	0.0182726
human136300	BCAR1	0.755471	0.078975	5.49841	0.0182726
human132235	BCKDK	-0.19234	-0.0207481	0.494499	0.364402
human132236	BCKDK	0.19234	0.0207481	0.494499	0.364402
human132135	BCL7C	-0.109587	0.0024273	10.428	0.00175892
human132136	BCL7C	-0.205336	-0.0181815	10.428	0.00175892
human132138	BCL7C	0.408708	0.0710887	10.428	0.00175892
human132140	BCL7C	0.494624	0.0357071	10.428	0.00175892
human132142	BCL7C	0.0898407	0.0313391	10.428	0.00175892
human132153	BCL7C	-0.67825	-0.122381	10.428	0.00175892
human133077	BRD7	-1.34082	-0.145122	28.6346	1.50835e-10
human133082	BRD7	-0.612729	-0.169252	28.6346	1.50835e-10
human133089	BRD7	0.19718	-0.00502443	28.6346	1.50835e-10
human133093	BRD7	0.968346	0.0444206	28.6346	1.50835e-10
human133106	BRD7	0.78802	0.274978	28.6346	1.50835e-10
human132317	C16orf58	-0.0218167	-0.00910139	8.37365	0.00836459
human132320	C16orf58	0.217839	0.0139442	8.37365	0.00836459
human132321	C16orf58	-1.15397	-0.065171	8.37365	0.00836459
human132322	C16orf58	0.0218788	0.00644199	8.37365	0.00836459
human132324	C16orf58	0.712585	0.0342178	8.37365	0.00836459
human132326	C16orf58	0.223482	0.0196683	8.37365	0.00836459
human134480	C16orf70	0.0177893	0.0150917	9.97928	0.00247489
human134481	C16orf70	0.294654	0.0420689	9.97928	0.00247489
human134488	C16orf70	1.00656	0.0579162	9.97928	0.00247489
human134494	C16orf70	-0.00424203	0.0195142	9.97928	0.00247489
human134496	C16orf70	-1.11356	-0.125921	9.97928	0.00247489
human134499	C16orf70	-0.201196	-0.00866991	9.97928	0.00247489
human128338	C16orf72	-1.08813	-0.0435869	28.2753	4.63289e-08
human128343	C16orf72	0.619181	0.0624192	28.2753	4.63289e-08
human128349	C16orf72	0.0799375	0.0141963	28.2753	4.63289e-08
human128351	C16orf72	-0.32676	-0.0887808	28.2753	4.63289e-08
human128353	C16orf72	1.05115	0.0445588	28.2753	4.63289e-08
human128355	C16orf72	0.65954	0.0667871	28.2753	4.63289e-08
human128358	C16orf72	-1.07522	-0.0668128	28.2753	4.63289e-08
human128361	C16orf72	0.225468	0.0162385	28.2753	4.63289e-08
human128362	C16orf72	-0.0438293	-0.000317592	28.2753	4.63289e-08
chimp117059	C16orf72	-0.101329	-0.00470176	28.2753	4.63289e-08
human132500	C16orf87	-0.124988	0.000423385	15.7303	0.000156374
human132501	C16orf87	-0.0835299	0.00261854	15.7303	0.000156374
human132510	C16orf87	-0.283424	-0.0476295	15.7303	0.000156374
human132511	C16orf87	-0.451329	-0.0481501	15.7303	0.000156374
human132524	C16orf87	-0.0474097	0.00753099	15.7303	0.000156374
human132527	C16orf87	-0.299379	-0.0300261	15.7303	0.000156374
human132529	C16orf87	0.814383	0.0726926	15.7303	0.000156374
human132531	C16orf87	0.475677	0.0425402	15.7303	0.000156374
human128247	CARHSP1	0.219341	0.0338594	8.61524	0.000448334
human128251	CARHSP1	0.576356	0.268068	8.61524	0.000448334
human128253	CARHSP1	-0.795697	-0.301927	8.61524	0.000448334
human134655	CARMIL2	-0.177036	-0.0854801	1.0944	0.169546
human134656	CARMIL2	0.177036	0.0854801	1.0944	0.169546
human137847	CBFA2T3	0.0741783	0.00400389	19.7111	3.26537e-07
human137849	CBFA2T3	-0.847589	-0.12148	19.7111	3.26537e-07
human137852	CBFA2T3	0.485922	0.146107	19.7111	3.26537e-07
human137855	CBFA2T3	-1.52696	-0.218112	19.7111	3.26537e-07
human137868	CBFA2T3	1.81445	0.189481	19.7111	3.26537e-07
human134453	CBFB	0.282817	0.0283912	5.11364	0.143161
human134460	CBFB	0.152152	0.0138937	5.11364	0.143161
human134462	CBFB	0.416004	0.0599856	5.11364	0.143161
human134474	CBFB	-0.448604	-0.0602794	5.11364	0.143161
human134476	CBFB	-0.126421	-0.00501702	5.11364	0.143161
human134478	CBFB	-0.279423	-0.0505863	5.11364	0.143161
human134479	CBFB	0.00347632	0.0136123	5.11364	0.143161
human134069	CCDC102A	-0.455481	-0.0303694	10.4788	0.000293807
human134070	CCDC102A	-0.589922	-0.079412	10.4788	0.000293807
human134075	CCDC102A	1.05445	0.0688785	10.4788	0.000293807
human134076	CCDC102A	-0.00904322	0.0409028	10.4788	0.000293807
human132102	CCDC189	-0.980899	-0.126843	3.88281	0.0302197
human132104	CCDC189	0.743718	0.0825388	3.88281	0.0302197
human132105	CCDC189	0.23718	0.0443038	3.88281	0.0302197
human134030	CCL22	0.125451	0.0144596	1.4052	0.119892
human134031	CCL22	-0.125451	-0.0144596	1.4052	0.119892
human129952	CCP110	0.0455405	-0.00834173	2.6248	0.426338
human129953	CCP110	0.0870863	-0.000229679	2.6248	0.426338
human129954	CCP110	0.117459	0.0113275	2.6248	0.426338
human129956	CCP110	0.2368	0.025704	2.6248	0.426338
human129957	CCP110	0.0643112	-0.00272252	2.6248	0.426338
human129963	CCP110	-0.551198	-0.0257376	2.6248	0.426338
human131923	CD2BP2	0.494409	0.197533	5.68981	0.00155848
human131925	CD2BP2	-0.494409	-0.197533	5.68981	0.00155848
human130373	CDR2	-0.318131	-0.078482	15.5782	0.000175011
human130374	CDR2	-0.317729	-0.0325815	15.5782	0.000175011
human130375	CDR2	-0.318131	-0.0143593	15.5782	0.000175011
human130379	CDR2	-0.318131	-0.0123034	15.5782	0.000175011
human130380	CDR2	-0.318131	-0.0218135	15.5782	0.000175011
human130383	CDR2	-0.318131	-0.0142919	15.5782	0.000175011
chimp119242	CDR2	2.22652	0.200637	15.5782	0.000175011
human130387	CDR2	-0.318131	-0.0268058	15.5782	0.000175011
human137830	CDT1	-0.320735	-0.0200186	10.7571	7.46334e-05
human137831	CDT1	-0.320737	-0.0201166	10.7571	7.46334e-05
human137832	CDT1	0.641471	0.0401353	10.7571	7.46334e-05
human136710	CDYL2	-0.53904	-0.175222	10.2832	0.000876179
human136714	CDYL2	0.0647137	0.00938375	10.2832	0.000876179
human136733	CDYL2	-0.381018	-0.028264	10.2832	0.000876179
human136755	CDYL2	0.957734	0.195203	10.2832	0.000876179
human136765	CDYL2	-0.10239	-0.00110074	10.2832	0.000876179
human136810	CENPN	0.785974	0.112631	10.1326	0.00443882
human136814	CENPN	1.48334	0.120431	10.1326	0.00443882
chimp124170	CENPN	0.564915	0.0473136	10.1326	0.00443882
human136818	CENPN	-1.03681	-0.0837859	10.1326	0.00443882
human136821	CENPN	-0.772204	-0.0411083	10.1326	0.00443882
human136822	CENPN	-0.680466	-0.145512	10.1326	0.00443882
human136823	CENPN	-0.344744	-0.0099697	10.1326	0.00443882
human134701	CENPT	0.352559	0.104438	3.78269	0.0329996
human134702	CENPT	-0.25317	-0.1046	3.78269	0.0329996
human134703	CENPT	-0.0993888	0.00016197	3.78269	0.0329996
chimp122172	CES2	-0.661375	-0.156494	13.2206	0.000452392
human134428	CES2	-0.661382	-0.19922	13.2206	0.000452392
chimp122174	CES2	-0.661382	-0.0573662	13.2206	0.000452392
human134429	CES2	1.20501	0.109641	13.2206	0.000452392
human134432	CES2	2.10186	0.424275	13.2206	0.000452392
human134435	CES2	-0.661382	-0.0796658	13.2206	0.000452392
human134436	CES2	-0.661346	-0.0411697	13.2206	0.000452392
human134133	CFAP20	-0.27236	-0.085623	1.42781	0.614619
chimp121825	CFAP20	-0.035768	0.00241913	1.42781	0.614619
human134134	CFAP20	0.342478	0.0471216	1.42781	0.614619
human134135	CFAP20	-0.135233	-0.00582885	1.42781	0.614619
human134136	CFAP20	0.100883	0.0419111	1.42781	0.614619
human136310	CFDP1	1.04093	0.066454	17.4551	1.60696e-07
human136361	CFDP1	-0.520463	-0.0368416	17.4551	1.60696e-07
human136364	CFDP1	-0.520463	-0.0296124	17.4551	1.60696e-07
human133331	CHD9	0.250647	0.0900755	3.99892	0.0270166
human133375	CHD9	-0.0276959	-0.0283645	3.99892	0.0270166
human133453	CHD9	-0.222951	-0.061711	3.99892	0.0270166
human138133	CHMP1A	0.517584	0.185726	9.2734	5.86743e-05
human138134	CHMP1A	-0.517584	-0.185726	9.2734	5.86743e-05
human134040	CIAPIN1	-0.709383	-0.10961	7.84872	0.0125673
human134041	CIAPIN1	-0.0476945	0.0689438	7.84872	0.0125673
human134042	CIAPIN1	-0.333499	-0.0169039	7.84872	0.0125673
chimp121748	CIAPIN1	-0.125476	0.00812443	7.84872	0.0125673
human134043	CIAPIN1	-0.209953	0.0002198	7.84872	0.0125673
human134044	CIAPIN1	1.42601	0.0492262	7.84872	0.0125673
human128547	CIITA	-0.710536	-0.136782	13.5281	1.01918e-06
human128562	CIITA	0.710536	0.136782	13.5281	1.01918e-06
human134352	CKLF	-1.4113	-0.190257	9.52557	0.000214321
human134354	CKLF	0.928604	0.0729696	9.52557	0.000214321
human134355	CKLF	0.482701	0.117288	9.52557	0.000214321
human134338	CKLF-CMTM1	0.0142029	0.00404038	14.6959	0.000323348
chimp122100	CKLF-CMTM1	1.50722	0.170137	14.6959	0.000323348
human134341	CKLF-CMTM1	-0.25357	-0.0508385	14.6959	0.000323348
human134343	CKLF-CMTM1	-0.25357	-0.0412021	14.6959	0.000323348
chimp122105	CKLF-CMTM1	-0.25357	-0.0255837	14.6959	0.000323348
human134347	CKLF-CMTM1	-0.25357	-0.00519919	14.6959	0.000323348
human134348	CKLF-CMTM1	-0.25357	-0.0361046	14.6959	0.000323348
human134350	CKLF-CMTM1	-0.25357	-0.0152495	14.6959	0.000323348
human127287	CLCN7	0.431423	0.188132	7.59061	0.000275459
human127288	CLCN7	-0.431423	-0.188132	7.59061	0.000275459
human128692	CLEC16A	-0.301926	-0.108609	3.26488	0.0166505
human128693	CLEC16A	0.301926	0.108609	3.26488	0.0166505
human127769	CLUAP1	0.953188	0.108778	12.4934	0.000156176
human127773	CLUAP1	-0.767988	-0.218843	12.4934	0.000156176
human127774	CLUAP1	0.247034	0.0806487	12.4934	0.000156176
chimp116521	CLUAP1	0.335858	0.0962171	12.4934	0.000156176
human127775	CLUAP1	-0.768093	-0.0668008	12.4934	0.000156176
human132338	CLUHP3	-1.97866	-0.299841	22.4974	3.12802e-08
human132342	CLUHP3	0.727879	0.023727	22.4974	3.12802e-08
human132343	CLUHP3	0.326003	-0.00314001	22.4974	3.12802e-08
human132344	CLUHP3	0.0852313	-0.0124337	22.4974	3.12802e-08
human132346	CLUHP3	0.839544	0.291688	22.4974	3.12802e-08
human136788	CMC2	-0.249066	-0.0849471	8.76429	0.00291342
human136790	CMC2	0.103369	0.0137763	8.76429	0.00291342
chimp124154	CMC2	-0.248973	-0.0262216	8.76429	0.00291342
human136797	CMC2	-0.249062	-0.0321393	8.76429	0.00291342
human136807	CMC2	0.643733	0.129532	8.76429	0.00291342
human136887	CMIP	-0.863103	-0.134167	10.1831	0.000367492
human136934	CMIP	0.0930729	0.0176904	10.1831	0.000367492
human136958	CMIP	0.8436	0.148623	10.1831	0.000367492
human136962	CMIP	-0.0735699	-0.032146	10.1831	0.000367492
human134360	CMTM3	-0.0477512	-0.0224093	0.279203	0.48875
human134361	CMTM3	0.0477512	0.0224093	0.279203	0.48875
human135590	CMTR2	-1.00355	-0.0367113	16.261	0.000218502
human135592	CMTR2	-0.0783633	0.0116313	16.261	0.000218502
human135593	CMTR2	-0.397306	-0.0571793	16.261	0.000218502
human135595	CMTR2	0.207275	0.0377672	16.261	0.000218502
chimp123298	CMTR2	-0.177509	-0.00013615	16.261	0.000218502
human135598	CMTR2	0.236208	0.0233805	16.261	0.000218502
human135600	CMTR2	1.71742	0.0568211	16.261	0.000218502
human135601	CMTR2	-0.417343	-0.0454477	16.261	0.000218502
chimp123294	CMTR2	-0.0868319	0.0098744	16.261	0.000218502
human134209	CNOT1	0.0939689	0.0442597	1.56429	0.100989
human134211	CNOT1	-0.0939689	-0.0442597	1.56429	0.100989
human135503	COG4	0.0675548	0.013053	23.8881	3.12802e-08
chimp123381	COG4	-2.50248	-0.0468282	23.8881	3.12802e-08
human135506	COG4	2.15119	0.0645019	23.8881	3.12802e-08
human135509	COG4	0.685551	0.0345588	23.8881	3.12802e-08
human135511	COG4	-0.23302	-0.0386304	23.8881	3.12802e-08
human135512	COG4	-0.168799	-0.026655	23.8881	3.12802e-08
human130479	COG7	0.578501	0.104597	5.78845	0.203856
chimp119612	COG7	-0.55264	-0.0159607	5.78845	0.203856
human130482	COG7	-0.33431	-0.10637	5.78845	0.203856
human130484	COG7	-0.0874588	-0.0140781	5.78845	0.203856
human130485	COG7	-0.0932537	-0.0221518	5.78845	0.203856
chimp119619	COG7	-1.55266	-0.0421695	5.78845	0.203856
human130491	COG7	0.415821	0.0543754	5.78845	0.203856
human130492	COG7	1.52517	0.0467953	5.78845	0.203856
human130493	COG7	0.100831	-0.00503827	5.78845	0.203856
human134056	COQ9	0.367425	0.0278924	1.26103	0.50339
human134058	COQ9	-0.173566	-0.0188976	1.26103	0.50339
chimp121766	COQ9	-0.18068	-0.0197127	1.26103	0.50339
human134059	COQ9	-0.0131788	0.010718	1.26103	0.50339
human137287	COTL1	-0.838865	-0.183974	10.668	8.08013e-05
chimp124533	COTL1	1.10579	0.133313	10.668	8.08013e-05
human137311	COTL1	-0.266927	0.0506607	10.668	8.08013e-05
human137540	COX4I1	1.49169	0.0976878	12.3668	3.00809e-06
human137543	COX4I1	-1.49169	-0.0976878	12.3668	3.00809e-06
human138131	CPNE7	-0.646229	-0.0774012	2.79912	0.026789
human138132	CPNE7	0.646229	0.0774012	2.79912	0.026789
human127320	CRAMP1	-0.790835	-0.0582298	26.2945	1.31396e-08
human127323	CRAMP1	1.95513	0.0748024	26.2945	1.31396e-08
human127328	CRAMP1	0.841523	0.0422245	26.2945	1.31396e-08
human127330	CRAMP1	-1.36205	-0.137238	26.2945	1.31396e-08
human127331	CRAMP1	-1.36216	-0.126351	26.2945	1.31396e-08
human127333	CRAMP1	0.341031	0.0951612	26.2945	1.31396e-08
human127334	CRAMP1	0.377368	0.109631	26.2945	1.31396e-08
human127854	CREBBP	-0.379873	-0.0855563	5.70235	0.0325674
human127855	CREBBP	0.0355165	0.0121252	5.70235	0.0325674
human127860	CREBBP	-0.0244917	0.0148358	5.70235	0.0325674
human127875	CREBBP	0.0195602	0.0190891	5.70235	0.0325674
human127899	CREBBP	0.349288	0.0395062	5.70235	0.0325674
human134141	CSNK2A2	0.142302	0.0383462	20.1331	7.11044e-07
human134143	CSNK2A2	0.208885	0.0605483	20.1331	7.11044e-07
human134144	CSNK2A2	0.335036	0.072757	20.1331	7.11044e-07
human134161	CSNK2A2	0.617342	0.040491	20.1331	7.11044e-07
human134176	CSNK2A2	-0.65732	-0.107135	20.1331	7.11044e-07
human134177	CSNK2A2	-0.646246	-0.105007	20.1331	7.11044e-07
human134642	CTCF	-0.322452	-0.083862	2.25917	0.130456
human134649	CTCF	0.299716	0.0379934	2.25917	0.130456
human134652	CTCF	0.0227351	0.0458686	2.25917	0.130456
human135114	CYB5B	0.386425	0.0515548	19.6242	1.06121e-06
human135127	CYB5B	-0.98871	-0.023122	19.6242	1.06121e-06
human135128	CYB5B	-0.862987	-0.0873205	19.6242	1.06121e-06
human135129	CYB5B	-0.85671	-0.0977613	19.6242	1.06121e-06
human135131	CYB5B	1.07654	0.0661435	19.6242	1.06121e-06
human135134	CYB5B	1.24544	0.0905055	19.6242	1.06121e-06
human133156	CYLD	0.0893425	0.00214006	17.4891	6.83785e-07
human133204	CYLD	-0.385284	-0.062547	17.4891	6.83785e-07
human133205	CYLD	-0.389698	-0.125155	17.4891	6.83785e-07
human133219	CYLD	0.68564	0.185562	17.4891	6.83785e-07
human130599	DCTN5	-0.327646	-0.0225586	0.819754	0.477582
human130605	DCTN5	0.18944	0.0248465	0.819754	0.477582
human130618	DCTN5	0.138205	-0.00228794	0.819754	0.477582
human131960	DCTPP1	0.148871	0.0287459	0.384573	0.422627
human131961	DCTPP1	-0.148871	-0.0287459	0.384573	0.422627
chimp118997	DCUN1D3	-0.556349	-0.0470564	9.35062	0.0146781
human130085	DCUN1D3	-0.20608	-0.0138885	9.35062	0.0146781
human130086	DCUN1D3	-0.75802	-0.0899009	9.35062	0.0146781
human130087	DCUN1D3	-0.553162	-0.0449451	9.35062	0.0146781
human130089	DCUN1D3	0.0534334	0.02387	9.35062	0.0146781
human130098	DCUN1D3	1.08222	0.10003	9.35062	0.0146781
chimp119016	DCUN1D3	0.888287	0.0546638	9.35062	0.0146781
human130099	DCUN1D3	0.0496668	0.0172275	9.35062	0.0146781
human135421	DDX19A	-0.0786035	-0.0683052	7.21967	0.0042462
chimp123456	DDX19A	0.344195	0.058674	7.21967	0.0042462
human135437	DDX19A	-0.48731	-0.0262043	7.21967	0.0042462
human135438	DDX19A	0.221718	0.0358355	7.21967	0.0042462
human135401	DDX19B	0.193937	0.0539442	1.44561	0.114829
human135411	DDX19B	-0.193937	-0.0539442	1.44561	0.114829
human138231	DEF8	-0.333048	-0.0361219	6.35517	0.0032673
human138232	DEF8	-0.339324	-0.164565	6.35517	0.0032673
human138236	DEF8	0.672372	0.200687	6.35517	0.0032673
human128555	DEXI	-0.49445	-0.034743	13.4205	0.000394264
human128565	DEXI	-0.494356	-0.0181693	13.4205	0.000394264
human128569	DEXI	2.96661	0.0930164	13.4205	0.000394264
human128571	DEXI	-0.494448	-0.00442196	13.4205	0.000394264
human128574	DEXI	-0.494451	-0.0072697	13.4205	0.000394264
human128580	DEXI	-0.494451	-0.0101046	13.4205	0.000394264
human128583	DEXI	-0.494451	-0.018308	13.4205	0.000394264
human135784	DHODH	0.746759	0.0338318	9.68101	0.0031098
human135786	DHODH	0.141929	-0.0282886	9.68101	0.0031098
human135787	DHODH	0.155809	-0.00400739	9.68101	0.0031098
human135788	DHODH	-0.780645	-0.048918	9.68101	0.0031098
chimp123138	DHODH	-0.801725	-0.0719804	9.68101	0.0031098
human135789	DHODH	0.537872	0.119363	9.68101	0.0031098
human135806	DHX38	0.117475	0.0402587	2.91244	0.148402
human135809	DHX38	0.0870025	0.0380223	2.91244	0.148402
human135814	DHX38	0.159065	0.0220568	2.91244	0.148402
human135822	DHX38	-0.363542	-0.100338	2.91244	0.148402
chimp120524	DNAJA2	-0.195632	-0.0153579	11.1606	0.000433624
human132552	DNAJA2	0.389993	0.0695542	11.1606	0.000433624
human132554	DNAJA2	0.369663	0.0146393	11.1606	0.000433624
human132555	DNAJA2	-0.3806	-0.0431757	11.1606	0.000433624
human132557	DNAJA2	-0.183425	-0.0256599	11.1606	0.000433624
human127803	DNASE1	0.426127	0.0766282	8.63351	0.00697031
human127805	DNASE1	0.567759	0.0726293	8.63351	0.00697031
human127807	DNASE1	0.124659	0.0653977	8.63351	0.00697031
human127818	DNASE1	0.216604	0.0209057	8.63351	0.00697031
human127831	DNASE1	-0.344731	-0.0414087	8.63351	0.00697031
human127832	DNASE1	-0.990419	-0.194152	8.63351	0.00697031
chimp121772	DOK4	-0.141594	-0.0223799	0.299303	0.477467
human134066	DOK4	0.141594	0.0223799	0.299303	0.477467
human134767	DUS2	-0.355204	-0.027218	4.36949	0.0470273
chimp122472	DUS2	-0.341435	-0.028578	4.36949	0.0470273
human134770	DUS2	0.562637	0.0386749	4.36949	0.0470273
human134777	DUS2	0.134003	0.0171211	4.36949	0.0470273
human134365	DYNC1LI2	-0.201222	-0.0663903	2.45906	0.110649
chimp122131	DYNC1LI2	0.0987146	0.0334562	2.45906	0.110649
human134370	DYNC1LI2	0.102507	0.0329342	2.45906	0.110649
human134529	E2F4	-0.207525	-0.0226541	0.378255	0.425695
human134531	E2F4	0.207525	0.0226541	0.378255	0.425695
human130544	EARS2	0.883178	0.0423522	7.3564	0.0555608
human130546	EARS2	-0.199573	-0.00284554	7.3564	0.0555608
human130547	EARS2	-0.930074	-0.176045	7.3564	0.0555608
human130548	EARS2	0.0871322	0.0147261	7.3564	0.0555608
human130549	EARS2	-0.0802277	0.00856741	7.3564	0.0555608
human130550	EARS2	0.220235	0.026508	7.3564	0.0555608
human130551	EARS2	0.1025	0.0783377	7.3564	0.0555608
human130555	EARS2	-0.0831708	0.00839946	7.3564	0.0555608
human127480	ECI1	1.16252	0.20786	17.4245	1.62934e-07
human127482	ECI1	-0.581258	-0.0949866	17.4245	1.62934e-07
human127484	ECI1	-0.581258	-0.112874	17.4245	1.62934e-07
human130344	EEF2K	0.183711	0.0760557	2.16865	0.0523748
human130347	EEF2K	-0.183711	-0.0760557	2.16865	0.0523748
human127613	ELOB	-0.240432	-0.0371063	0.691411	0.279043
human127614	ELOB	0.240432	0.0371063	0.691411	0.279043
human137528	EMC8	0.841112	0.126003	9.3084	0.000769094
human137530	EMC8	-0.58217	-0.153255	9.3084	0.000769094
human137531	EMC8	0.777929	0.0679157	9.3084	0.000769094
human137536	EMC8	-1.03687	-0.040664	9.3084	0.000769094
human127394	EME2	-0.708679	-0.148501	24.2818	3.67199e-10
human127395	EME2	1.41736	0.3626	24.2818	3.67199e-10
human127396	EME2	-0.70868	-0.214098	24.2818	3.67199e-10
human129380	ERCC4	0.385426	0.039029	17.0294	0.000127773
chimp118119	ERCC4	0.441394	0.0433647	17.0294	0.000127773
human129383	ERCC4	-0.167161	-0.0336412	17.0294	0.000127773
human129384	ERCC4	-0.834357	-0.0874511	17.0294	0.000127773
human129389	ERCC4	-0.296927	-0.0233196	17.0294	0.000127773
human129390	ERCC4	1.01549	0.13762	17.0294	0.000127773
human129394	ERCC4	0.0843386	-0.000917577	17.0294	0.000127773
human129395	ERCC4	-0.377248	-0.0283573	17.0294	0.000127773
human129396	ERCC4	-0.250958	-0.0463269	17.0294	0.000127773
human130065	ERI2	1.09042	0.104736	4.02799	0.026789
human130068	ERI2	-0.296845	0.0405186	4.02799	0.026789
human130075	ERI2	-0.793571	-0.145254	4.02799	0.026789
human134522	EXOC3L1	-0.0737057	0.0460076	5.65045	0.0161583
human134523	EXOC3L1	-0.630181	-0.140689	5.65045	0.0161583
human134524	EXOC3L1	0.562285	0.0408023	5.65045	0.0161583
human134527	EXOC3L1	0.141602	0.053879	5.65045	0.0161583
human135374	EXOSC6	0.254617	0.123164	2.32274	0.0446025
human135378	EXOSC6	-0.254617	-0.123164	2.32274	0.0446025
human133942	FAM192A	-0.690993	-0.0260395	46.7133	1.2603e-15
human133944	FAM192A	-0.925086	-0.0876268	46.7133	1.2603e-15
human133946	FAM192A	-0.168034	0.000853289	46.7133	1.2603e-15
human133952	FAM192A	1.59455	0.0833753	46.7133	1.2603e-15
human133953	FAM192A	0.599861	0.0458008	46.7133	1.2603e-15
human133954	FAM192A	-0.574816	-0.0887677	46.7133	1.2603e-15
human133955	FAM192A	-0.566949	-0.0880493	46.7133	1.2603e-15
human133967	FAM192A	0.731473	0.160454	46.7133	1.2603e-15
human127120	FAM234A	0.00883293	0.00167556	0.00251025	0.997493
human127123	FAM234A	0.00257309	0.00105917	0.00251025	0.997493
human127126	FAM234A	-0.011406	-0.00273473	0.00251025	0.997493
human134424	FAM96B	-0.409246	-0.0607496	5.44134	0.00194674
human134426	FAM96B	0.409246	0.0607496	5.44134	0.00194674
human138169	FANCA	-1.43993	-0.115217	30.1873	3.79808e-11
human138174	FANCA	1.07605	0.22078	30.1873	3.79808e-11
human138176	FANCA	-1.02754	-0.335956	30.1873	3.79808e-11
human138191	FANCA	0.777654	0.121928	30.1873	3.79808e-11
human138194	FANCA	0.613772	0.108465	30.1873	3.79808e-11
human132063	FBRS	-0.00796414	-0.00106144	0.00162945	0.959793
human132067	FBRS	0.00796414	0.00106144	0.00162945	0.959793
human132163	FBXL19	0.048076	0.00269782	14.7284	0.000316954
human132166	FBXL19	0.414719	0.0620066	14.7284	0.000316954
human132167	FBXL19	0.435251	0.0828118	14.7284	0.000316954
human132170	FBXL19	0.406515	0.043591	14.7284	0.000316954
human132174	FBXL19	-0.0691705	-0.00686214	14.7284	0.000316954
human132175	FBXL19	-1.33544	-0.150105	14.7284	0.000316954
human132176	FBXL19	-0.982314	-0.138251	14.7284	0.000316954
human132178	FBXL19	1.08236	0.104111	14.7284	0.000316954
human137616	FBXO31	-0.777035	-0.163539	13.1145	3.14599e-05
human137617	FBXO31	0.295534	0.0704599	13.1145	3.14599e-05
human137618	FBXO31	-0.155773	-0.0187179	13.1145	3.14599e-05
human137621	FBXO31	0.637273	0.111797	13.1145	3.14599e-05
human131267	FLJ21408	2.06262	0.106298	26.9395	1.28318e-07
chimp120124	FLJ21408	-1.48646	-0.0690688	26.9395	1.28318e-07
human131268	FLJ21408	0.556009	0.161893	26.9395	1.28318e-07
chimp120127	FLJ21408	-0.554006	-0.0294623	26.9395	1.28318e-07
chimp120132	FLJ21408	-0.616495	-0.0377315	26.9395	1.28318e-07
chimp120133	FLJ21408	-1.48551	-0.0158292	26.9395	1.28318e-07
human131271	FLJ21408	-0.551252	-0.155525	26.9395	1.28318e-07
human131272	FLJ21408	1.18156	0.0266664	26.9395	1.28318e-07
chimp120135	FLJ21408	-0.778366	-0.0619815	26.9395	1.28318e-07
human131273	FLJ21408	1.6719	0.0747408	26.9395	1.28318e-07
chimp116353	FLYWCH1	-1.35928	-0.0625055	11.5208	0.000127773
human127627	FLYWCH1	0.0396388	-0.0910383	11.5208	0.000127773
human127630	FLYWCH1	0.497039	-0.0068232	11.5208	0.000127773
human127634	FLYWCH1	0.822603	0.160367	11.5208	0.000127773
human133538	FTO	-0.124438	-0.0616021	0.7673	0.253315
human133678	FTO	0.124438	0.0616021	0.7673	0.253315
human135501	FUK	-0.0052636	-0.00258019	0.0190421	0.861988
human135502	FUK	0.0052636	0.00258019	0.0190421	0.861988
human132250	FUS	0.537836	0.189033	5.47552	0.00716534
human132257	FUS	-0.268703	-0.041067	5.47552	0.00716534
human132260	FUS	-0.269133	-0.147966	5.47552	0.00716534
human136399	GABARAPL2	-0.156869	-0.0132443	0.364183	0.7166
chimp123763	GABARAPL2	0.16428	0.0116006	0.364183	0.7166
human136407	GABARAPL2	-0.00741019	0.00164373	0.364183	0.7166
human136857	GAN	2.23588	0.112994	17.6197	0.000544486
chimp124211	GAN	-0.12889	0.00274919	17.6197	0.000544486
human136861	GAN	-0.107171	0.00427686	17.6197	0.000544486
human136864	GAN	-0.0372575	0.013272	17.6197	0.000544486
human136867	GAN	1.23077	0.0773262	17.6197	0.000544486
human136868	GAN	-1.09473	-0.0763774	17.6197	0.000544486
human136869	GAN	0.338977	0.0207641	17.6197	0.000544486
human136870	GAN	-0.498235	-0.0352373	17.6197	0.000544486
chimp124220	GAN	-1.09826	-0.109028	17.6197	0.000544486
human136875	GAN	0.335266	0.034169	17.6197	0.000544486
human136878	GAN	-0.628102	-0.0310247	17.6197	0.000544486
human136879	GAN	-0.548249	-0.0138844	17.6197	0.000544486
human138258	GAS8	-1.15265	-0.0654254	13.936	0.000277956
human138260	GAS8	-0.269749	-0.00391514	13.936	0.000277956
chimp125321	GAS8	0.286839	0.0820483	13.936	0.000277956
human138261	GAS8	-0.0389089	0.0394372	13.936	0.000277956
human138263	GAS8	0.888864	0.0352467	13.936	0.000277956
human138264	GAS8	-0.789292	-0.183786	13.936	0.000277956
human138265	GAS8	1.0749	0.0963942	13.936	0.000277956
human129935	GDE1	0.555235	0.19901	7.16502	0.00159492
human129936	GDE1	-0.277624	-0.160646	7.16502	0.00159492
human129938	GDE1	-0.27761	-0.0383637	7.16502	0.00159492
human127434	GFER	1.32863	0.333392	14.3049	2.83701e-06
human127435	GFER	-0.664315	-0.268957	14.3049	2.83701e-06
human127436	GFER	-0.664315	-0.0644352	14.3049	2.83701e-06
human134663	GFOD2	-0.964878	-0.157862	6.07376	0.0246013
human134664	GFOD2	0.142988	0.0832927	6.07376	0.0246013
human134668	GFOD2	-0.0310914	0.0221364	6.07376	0.0246013
human134669	GFOD2	-0.661114	0.00721311	6.07376	0.0246013
human134671	GFOD2	1.5141	0.0452197	6.07376	0.0246013
human130501	GGA2	0.0567876	0.018194	0.316771	0.749252
human130502	GGA2	-0.0110759	-0.0132452	0.316771	0.749252
human130503	GGA2	-0.0457118	-0.00494879	0.316771	0.749252
human137508	GINS2	-1.83457	-0.142369	28.909	4.269e-10
chimp124707	GINS2	-1.83559	-0.141076	28.909	4.269e-10
human137510	GINS2	0.797604	0.1166	28.909	4.269e-10
human137512	GINS2	1.29391	0.106619	28.909	4.269e-10
chimp124712	GINS2	0.671697	0.00716496	28.909	4.269e-10
human137515	GINS2	0.906949	0.0530609	28.909	4.269e-10
human136109	GLG1	0.229537	0.0177728	22.1763	1.20915e-08
human136112	GLG1	0.505035	0.20087	22.1763	1.20915e-08
human136138	GLG1	0.720585	0.0584368	22.1763	1.20915e-08
human136168	GLG1	-1.45516	-0.27708	22.1763	1.20915e-08
human127973	GLYR1	-0.215602	-0.0461723	5.12264	0.142776
human127986	GLYR1	0.0823182	0.0117543	5.12264	0.142776
human127994	GLYR1	-0.325996	-0.026498	5.12264	0.142776
human127995	GLYR1	0.379613	0.0296329	5.12264	0.142776
chimp116803	GLYR1	0.126817	0.013387	5.12264	0.142776
human127996	GLYR1	0.0146909	0.0151379	5.12264	0.142776
human127997	GLYR1	-0.0618398	0.00275824	5.12264	0.142776
chimp115987	GNPTG	-0.0509482	-0.0199827	0.12795	0.645118
human127272	GNPTG	0.0509482	0.0199827	0.12795	0.645118
human132536	GPT2	0.234184	0.0276961	7.34319	0.00138499
human132539	GPT2	-0.795871	-0.314001	7.34319	0.00138499
human132540	GPT2	0.561687	0.286305	7.34319	0.00138499
human137441	GSE1	2.37111	0.217942	12.0169	0.00112635
human137497	GSE1	-0.395185	-0.0128956	12.0169	0.00112635
human137498	GSE1	-0.395185	-0.0216291	12.0169	0.00112635
chimp124700	GSE1	-0.395185	-0.0254386	12.0169	0.00112635
human137503	GSE1	-0.395185	-0.0193578	12.0169	0.00112635
chimp124704	GSE1	-0.395185	-0.0238595	12.0169	0.00112635
human137509	GSE1	-0.395185	-0.114761	12.0169	0.00112635
human128905	GSPT1	-2.3761	-0.111286	37.547	6.24674e-14
human128912	GSPT1	-2.3761	-0.248485	37.547	6.24674e-14
human128918	GSPT1	0.891137	0.175544	37.547	6.24674e-14
human128925	GSPT1	2.13327	0.112886	37.547	6.24674e-14
chimp117765	GSPT1	1.7278	0.0713407	37.547	6.24674e-14
human131358	GTF3C1	-0.124866	-0.0164497	1.27582	0.788353
human131364	GTF3C1	-0.209908	-0.0152788	1.27582	0.788353
human131366	GTF3C1	-0.0510232	-0.0167634	1.27582	0.788353
human131394	GTF3C1	0.212492	0.032682	1.27582	0.788353
chimp120267	GTF3C1	0.0678688	0.00650648	1.27582	0.788353
human131396	GTF3C1	0.105436	0.00930351	1.27582	0.788353
human133029	HEATR3	-0.527186	-0.0214225	10.7307	0.000239979
human133031	HEATR3	0.680597	0.0690959	10.7307	0.000239979
human133038	HEATR3	0.490203	0.132597	10.7307	0.000239979
human133042	HEATR3	-0.643614	-0.180271	10.7307	0.000239979
human133854	HERPUD1	-0.713464	-0.00389499	7.65418	0.00104991
human133858	HERPUD1	-0.71412	-0.069429	7.65418	0.00104991
human133859	HERPUD1	1.42758	0.0733239	7.65418	0.00104991
human131860	HIRIP3	-0.836117	-0.275111	16.8903	2.73401e-07
chimp119499	HIRIP3	0.559436	0.131692	16.8903	2.73401e-07
human131862	HIRIP3	0.27668	0.143419	16.8903	2.73401e-07
chimp124440	HSBP1	-0.432854	-0.0572836	4.65237	0.0366782
human137202	HSBP1	-0.0406601	-0.0385263	4.65237	0.0366782
human137203	HSBP1	0.0823972	-0.00164033	4.65237	0.0366782
human137205	HSBP1	0.391117	0.0974502	4.65237	0.0366782
human137251	HSDL1	1.61689	0.0842588	19.2552	1.4734e-06
human137252	HSDL1	0.0101987	-0.0399492	19.2552	1.4734e-06
human137253	HSDL1	0.0511634	-0.019997	19.2552	1.4734e-06
human137254	HSDL1	1.41821	0.042143	19.2552	1.4734e-06
human137256	HSDL1	-2.02393	-0.0321452	19.2552	1.4734e-06
human137259	HSDL1	-1.07253	-0.0343103	19.2552	1.4734e-06
human134509	HSF4	0.356849	0.0951381	9.24963	0.00079777
human134510	HSF4	0.686049	0.113937	9.24963	0.00079777
human134511	HSF4	-0.955359	-0.183431	9.24963	0.00079777
human134512	HSF4	-0.0875399	-0.0256431	9.24963	0.00079777
human127296	IFT140	-1.0711	-0.124627	16.0548	0.000127202
human127301	IFT140	0.444414	0.077049	16.0548	0.000127202
human127307	IFT140	0.15063	0.0341274	16.0548	0.000127202
human127309	IFT140	2.14821	0.141388	16.0548	0.000127202
human127312	IFT140	0.691307	0.0712291	16.0548	0.000127202
human127313	IFT140	-0.325324	0.0128924	16.0548	0.000127202
human127314	IFT140	-1.0391	-0.137275	16.0548	0.000127202
human127315	IFT140	-0.999032	-0.0747849	16.0548	0.000127202
human131349	IL21R	2.57878	0.22739	20.1911	6.51368e-08
human131351	IL21R	-0.859593	-0.0497737	20.1911	6.51368e-08
human131353	IL21R	-0.859593	-0.0675726	20.1911	6.51368e-08
human131356	IL21R	-0.859593	-0.110043	20.1911	6.51368e-08
human127648	IL32	-0.358036	-0.0351737	2.82428	0.079062
human127649	IL32	0.0184589	-0.0188137	2.82428	0.079062
human127651	IL32	0.339577	0.0539874	2.82428	0.079062
human131281	IL4R	0.680249	0.0660726	4.73508	0.00386625
human131292	IL4R	-0.680249	-0.0660726	4.73508	0.00386625
human131867	INO80E	0.796733	0.0641686	8.70843	0.00125391
human131869	INO80E	0.0270058	0.0412775	8.70843	0.00125391
human131870	INO80E	0.036337	0.0435349	8.70843	0.00125391
human131871	INO80E	-0.860075	-0.148981	8.70843	0.00125391
human137550	IRF8	-0.48409	-0.0331476	7.98504	0.00538784
human137557	IRF8	-0.484092	-0.0186659	7.98504	0.00538784
human137564	IRF8	1.93637	0.137709	7.98504	0.00538784
human137575	IRF8	-0.484092	-0.0178632	7.98504	0.00538784
human137578	IRF8	-0.484092	-0.0680322	7.98504	0.00538784
human135761	IST1	-0.00749081	-0.00374493	0.00715083	0.917516
human135773	IST1	0.00749081	0.00374493	0.00715083	0.917516
human132604	ITFG1	0.0959876	0.0230867	1.22242	0.145775
human132605	ITFG1	-0.0959876	-0.0230867	1.22242	0.145775
human131976	ITGAL	2.7055	0.0508267	9.85389	0.000475967
human131983	ITGAL	-0.901835	-0.00574526	9.85389	0.000475967
human131989	ITGAL	-0.901835	-0.00519141	9.85389	0.000475967
human131990	ITGAL	-0.901835	-0.03989	9.85389	0.000475967
human132277	ITGAX	0.0153697	0.017845	1.31842	0.486078
human132278	ITGAX	0.0537953	0.0246938	1.31842	0.486078
human132281	ITGAX	0.149357	0.0245444	1.31842	0.486078
human132294	ITGAX	-0.218522	-0.0670832	1.31842	0.486078
human129900	ITPRIPL2	0.618689	0.271374	17.9763	4.32248e-07
human129903	ITPRIPL2	0.845485	0.0795135	17.9763	4.32248e-07
chimp118838	ITPRIPL2	-0.571961	-0.0203729	17.9763	4.32248e-07
human129904	ITPRIPL2	-0.892213	-0.330514	17.9763	4.32248e-07
human127340	JPT2	1.7697	0.0724907	22.9574	6.6908e-08
human127351	JPT2	-0.766991	-0.0421833	22.9574	6.6908e-08
human127352	JPT2	-0.831585	-0.112331	22.9574	6.6908e-08
human127354	JPT2	-0.126015	0.0116378	22.9574	6.6908e-08
human127356	JPT2	-0.38362	-0.0487502	22.9574	6.6908e-08
human127357	JPT2	0.338513	0.119136	22.9574	6.6908e-08
human136447	KARS	-0.141453	-0.00995489	2.81536	0.160886
human136452	KARS	0.440081	0.0258921	2.81536	0.160886
human136453	KARS	-0.0467082	0.0173893	2.81536	0.160886
human136457	KARS	-0.25192	-0.0333265	2.81536	0.160886
human132244	KAT8	0.111173	0.0423667	1.04684	0.178376
human132246	KAT8	-0.111173	-0.0423667	1.04684	0.178376
human131827	KCTD13	-1.65969	0.0510321	41.4949	2.93099e-12
human131830	KCTD13	-1.76648	0.036293	41.4949	2.93099e-12
human131832	KCTD13	-3.59239	-0.246861	41.4949	2.93099e-12
human131833	KCTD13	-3.59241	-0.193805	41.4949	2.93099e-12
human131834	KCTD13	-1.3793	0.0879358	41.4949	2.93099e-12
chimp119471	KCTD13	-1.42655	0.0449801	41.4949	2.93099e-12
human131835	KCTD13	-2.02486	0.00613312	41.4949	2.93099e-12
human131837	KCTD13	-1.75349	0.0215393	41.4949	2.93099e-12
human131838	KCTD13	9.6072	0.0782188	41.4949	2.93099e-12
human131839	KCTD13	-1.73613	0.0398372	41.4949	2.93099e-12
human131841	KCTD13	9.32411	0.0746967	41.4949	2.93099e-12
human127574	KCTD5	0.803243	0.0429764	4.01558	0.026789
human127575	KCTD5	0.0192435	0.151934	4.01558	0.026789
human127578	KCTD5	-0.822487	-0.19491	4.01558	0.026789
human137422	KIAA0513	0.494624	0.0253744	7.07759	0.0224144
human137423	KIAA0513	0.636651	0.067633	7.07759	0.0224144
human137426	KIAA0513	0.888428	0.228738	7.07759	0.0224144
human137428	KIAA0513	-0.673346	-0.27345	7.07759	0.0224144
chimp124652	KIAA0513	-0.673336	-0.0409639	7.07759	0.0224144
human137430	KIAA0513	-0.673023	-0.00733219	7.07759	0.0224144
human131411	KIAA0556	-0.815501	-5.30465e-05	13.8274	0.000133456
human131412	KIAA0556	-0.360639	0.0339543	13.8274	0.000133456
human131415	KIAA0556	-1.32553	-0.119317	13.8274	0.000133456
human131418	KIAA0556	2.60116	0.127805	13.8274	0.000133456
human131427	KIAA0556	1.2248	0.11471	13.8274	0.000133456
human131433	KIAA0556	-1.32429	-0.1571	13.8274	0.000133456
human134516	KIAA0895L	-0.0130083	-0.00139043	0.00372701	0.941632
human134518	KIAA0895L	0.0130083	0.00139043	0.00372701	0.941632
human137661	KLHDC4	0.751049	0.0585467	10.2846	0.00194809
human137665	KLHDC4	-1.07811	-0.0714001	10.2846	0.00194809
human137666	KLHDC4	0.269476	0.0392381	10.2846	0.00194809
human137673	KLHDC4	-0.557656	-0.039928	10.2846	0.00194809
human137678	KLHDC4	0.503736	0.0247575	10.2846	0.00194809
human137683	KLHDC4	0.111506	-0.0112143	10.2846	0.00194809
human137318	KLHL36	2.65386	0.0847897	25.0903	1.20915e-08
human137320	KLHL36	0.947291	0.0889541	25.0903	1.20915e-08
human137327	KLHL36	0.797593	0.0373137	25.0903	1.20915e-08
chimp124551	KLHL36	0.41595	-0.0406635	25.0903	1.20915e-08
human137328	KLHL36	0.114634	-0.0883609	25.0903	1.20915e-08
chimp124553	KLHL36	-4.92933	-0.0820332	25.0903	1.20915e-08
human130019	KNOP1	-1.36587	-0.326158	27.0966	1.4736e-10
human130022	KNOP1	0.989547	0.124238	27.0966	1.4736e-10
human130024	KNOP1	0.24103	0.108719	27.0966	1.4736e-10
human130025	KNOP1	0.135292	0.0932017	27.0966	1.4736e-10
human131626	LAT	0.336017	0.165583	5.56333	0.00174542
human131627	LAT	-0.336017	-0.165583	5.56333	0.00174542
human131195	LCMT1	0.354122	0.0702714	3.39286	0.0146781
human131202	LCMT1	-0.354122	-0.0702714	3.39286	0.0146781
human131172	LCMT1-AS1	-0.201887	-0.0246909	1.658	0.389679
human131173	LCMT1-AS1	0.653231	0.0615748	1.658	0.389679
human131178	LCMT1-AS1	0.0847989	0.00533536	1.658	0.389679
human131179	LCMT1-AS1	-0.536143	-0.0422192	1.658	0.389679
human135854	LINC01572	0.0274784	-0.0853145	8.33669	0.00411972
chimp123093	LINC01572	-1.81352	-0.0584745	8.33669	0.00411972
human135899	LINC01572	1.10627	0.135419	8.33669	0.00411972
human135912	LINC01572	0.663814	0.0845908	8.33669	0.00411972
human135937	LINC01572	0.0159579	-0.0762211	8.33669	0.00411972
human128733	LITAF	0.907704	0.105416	10.3058	0.000329185
human128734	LITAF	0.584688	0.00916835	10.3058	0.000329185
chimp117598	LITAF	-0.980005	-0.0707697	10.3058	0.000329185
chimp117599	LITAF	-0.512387	-0.0438146	10.3058	0.000329185
chimp115928	LMF1	-9.38774	-0.0590078	31.9388	1.09957e-10
human127223	LMF1	0.491759	-0.096376	31.9388	1.09957e-10
human127224	LMF1	1.03919	-0.00297081	31.9388	1.09957e-10
human127227	LMF1	1.58437	0.0483802	31.9388	1.09957e-10
chimp115938	LMF1	2.05435	0.0518912	31.9388	1.09957e-10
human127229	LMF1	0.683785	-0.0813401	31.9388	1.09957e-10
human127233	LMF1	3.53427	0.139423	31.9388	1.09957e-10
human128255	LOC100130283	-0.247461	0.0436607	32.7865	4.1382e-12
human128257	LOC100130283	1.09354	0.363496	32.7865	4.1382e-12
human128258	LOC100130283	-2.41401	-0.542619	32.7865	4.1382e-12
human128260	LOC100130283	1.02043	0.0839347	32.7865	4.1382e-12
human128261	LOC100130283	0.547509	0.0515267	32.7865	4.1382e-12
human135959	LOC101927978	1.31466	0.0693945	10.087	0.00866051
human135960	LOC101927978	0.703249	0.053516	10.087	0.00866051
human135961	LOC101927978	0.152315	0.0455619	10.087	0.00866051
human135973	LOC101927978	-0.656322	-0.0618203	10.087	0.00866051
human135977	LOC101927978	-1.09262	-0.0766645	10.087	0.00866051
human135980	LOC101927978	-0.277758	-0.0296057	10.087	0.00866051
human135981	LOC101927978	-0.262662	-0.0258891	10.087	0.00866051
human135982	LOC101927978	0.119139	0.0255072	10.087	0.00866051
human127511	LOC105371050	-0.582685	-0.0432003	1.81931	0.0754805
human127512	LOC105371050	0.582685	0.0432003	1.81931	0.0754805
human128894	LOC105371084	-0.708109	-0.143358	5.21808	0.0230559
human128895	LOC105371084	0.00729873	-0.00163375	5.21808	0.0230559
human128900	LOC105371084	0.509267	0.0552124	5.21808	0.0230559
human128904	LOC105371084	0.191543	0.0897795	5.21808	0.0230559
human131774	LOC105371167	0.0387204	0.000741561	2.65984	0.0925106
human131776	LOC105371167	0.834639	0.0318237	2.65984	0.0925106
chimp119403	LOC105371167	-0.87336	-0.0325653	2.65984	0.0925106
human128928	LOC112268177	0.0364449	-0.0482653	43.9676	3.26119e-15
chimp117770	LOC112268177	-1.1227	-0.0677519	43.9676	3.26119e-15
human128931	LOC112268177	-2.16858	-0.183521	43.9676	3.26119e-15
human128932	LOC112268177	1.44338	0.133599	43.9676	3.26119e-15
human128933	LOC112268177	-1.14377	-0.139795	43.9676	3.26119e-15
human128934	LOC112268177	-0.239621	-0.126277	43.9676	3.26119e-15
human128936	LOC112268177	3.19485	0.432011	43.9676	3.26119e-15
human132872	LONP2	0.218044	0.0222404	18.3843	4.58222e-05
human132875	LONP2	0.40924	0.0482201	18.3843	4.58222e-05
human132876	LONP2	0.40975	0.0482845	18.3843	4.58222e-05
human132906	LONP2	-0.030619	-0.00762688	18.3843	4.58222e-05
human132907	LONP2	0.356317	0.0395071	18.3843	4.58222e-05
human132922	LONP2	-0.370415	-0.0389562	18.3843	4.58222e-05
human132923	LONP2	-0.413834	-0.0363066	18.3843	4.58222e-05
human132925	LONP2	-0.0654166	-0.0086913	18.3843	4.58222e-05
human132928	LONP2	-0.513067	-0.0666711	18.3843	4.58222e-05
human134533	LRRC29	1.37682	0.131102	35.6542	4.41918e-12
human134537	LRRC29	0.231011	0.0507949	35.6542	4.41918e-12
human134538	LRRC29	0.578053	0.0857529	35.6542	4.41918e-12
human134540	LRRC29	-1.69868	-0.219173	35.6542	4.41918e-12
chimp122263	LRRC29	-2.80942	-0.253845	35.6542	4.41918e-12
human134542	LRRC29	0.551106	0.0869432	35.6542	4.41918e-12
chimp122267	LRRC29	1.77111	0.118425	35.6542	4.41918e-12
human127096	LUC7L	0.482373	0.105436	11.1312	0.00212913
human127098	LUC7L	-0.553771	-0.0439645	11.1312	0.00212913
chimp115782	LUC7L	0.0320979	0.00337043	11.1312	0.00212913
human127103	LUC7L	0.0406931	0.00383388	11.1312	0.00212913
human127105	LUC7L	-0.179174	-0.0433677	11.1312	0.00212913
human127107	LUC7L	-0.220814	-0.0485003	11.1312	0.00212913
human127113	LUC7L	0.398596	0.023192	11.1312	0.00212913
human130101	LYRM1	-0.431706	-0.0560706	4.00127	0.0270166
human130103	LYRM1	0.471056	0.117586	4.00127	0.0270166
human130116	LYRM1	-0.03935	-0.0615154	4.00127	0.0270166
human137643	MAP1LC3B	1.44628	0.0694776	7.73092	0.000984431
human137646	MAP1LC3B	-1.09125	-0.129117	7.73092	0.000984431
human137647	MAP1LC3B	-0.355025	0.0596397	7.73092	0.000984431
human127384	MAPK8IP3	0.104024	0.0193155	0.307323	0.472293
human127388	MAPK8IP3	-0.104024	-0.0193155	0.307323	0.472293
human131790	MAZ	-0.329682	-0.0309841	1.73416	0.0830228
human131791	MAZ	0.329682	0.0309841	1.73416	0.0830228
human137226	MBTPS1	-0.0399587	-0.00494031	2.10774	0.279043
human137235	MBTPS1	0.312008	0.0195691	2.10774	0.279043
human137244	MBTPS1	0.148993	0.0270123	2.10774	0.279043
human137245	MBTPS1	-0.421043	-0.0416411	2.10774	0.279043
chimp116875	METTL22	-1.28324	-0.125765	7.7587	0.000963447
human128146	METTL22	0.760694	0.0446168	7.7587	0.000963447
human128147	METTL22	0.522545	0.0811479	7.7587	0.000963447
human130167	METTL9	-0.354111	0.0330989	7.4011	0.00372921
human130173	METTL9	1.71488	0.076674	7.4011	0.00372921
human130179	METTL9	-0.369731	0.0157151	7.4011	0.00372921
human130182	METTL9	-0.991041	-0.125488	7.4011	0.00372921
human127941	MGRN1	0.0412883	0.025532	12.5546	0.000148843
human127942	MGRN1	0.350955	0.0493935	12.5546	0.000148843
human127945	MGRN1	0.111032	0.0524013	12.5546	0.000148843
human127946	MGRN1	0.148386	0.0347863	12.5546	0.000148843
human127950	MGRN1	-0.651661	-0.162113	12.5546	0.000148843
human129496	MIR193BHG	1.3896	0.0573389	9.31381	0.00412567
human129498	MIR193BHG	-0.27792	-0.0115552	9.31381	0.00412567
human129501	MIR193BHG	-0.27792	-0.00342989	9.31381	0.00412567
human129502	MIR193BHG	-0.27792	-0.00508661	9.31381	0.00412567
human129508	MIR193BHG	-0.27792	-0.00936688	9.31381	0.00412567
human129509	MIR193BHG	-0.27792	-0.0279003	9.31381	0.00412567
human132146	MIR762HG	0.187011	0.0968172	5.95771	0.026789
human132147	MIR762HG	0.388435	0.0245869	5.95771	0.026789
human132148	MIR762HG	0.192837	0.0293102	5.95771	0.026789
human132152	MIR762HG	-0.184717	-0.0139301	5.95771	0.026789
human132156	MIR762HG	-0.583566	-0.136784	5.95771	0.026789
human127501	MIR940	-1.1192	-0.0668857	1.35371	0.126075
human127503	MIR940	1.1192	0.0668857	1.35371	0.126075
human129431	MKL2	0.330087	0.135545	15.3182	4.51769e-06
human129441	MKL2	1.21476	0.152106	15.3182	4.51769e-06
human129456	MKL2	-0.734932	-0.0843947	15.3182	4.51769e-06
human129478	MKL2	-0.809919	-0.203256	15.3182	4.51769e-06
human136196	MLKL	0.0632646	0.0202826	0.05758	0.951957
human136199	MLKL	-0.0369371	-0.0144102	0.05758	0.951957
human136202	MLKL	-0.0263275	-0.00587245	0.05758	0.951957
human137210	MLYCD	1.12716	0.0663403	8.14932	0.000686215
human137214	MLYCD	-1.18579	-0.161378	8.14932	0.000686215
human137215	MLYCD	0.0586305	0.0950377	8.14932	0.000686215
human136532	MON1B	-0.686456	-0.217789	17.4632	1.60696e-07
human136538	MON1B	0.358665	0.112468	17.4632	1.60696e-07
human136539	MON1B	0.327791	0.105321	17.4632	1.60696e-07
human130247	MOSMO	0.498229	0.0823048	9.73767	0.00297742
human130248	MOSMO	-0.675262	-0.145508	9.73767	0.00297742
human130270	MOSMO	0.385068	0.036273	9.73767	0.00297742
human130271	MOSMO	0.337991	0.0424899	9.73767	0.00297742
human130272	MOSMO	0.138487	0.014844	9.73767	0.00297742
human130287	MOSMO	-0.684513	-0.0304039	9.73767	0.00297742
human127069	MPG	0.31254	0.0256349	4.00139	0.00791584
human127074	MPG	-0.31254	-0.0256349	4.00139	0.00791584
human137174	MPHOSPH6	0.260137	0.000889825	22.5521	3.10321e-08
human137175	MPHOSPH6	0.506774	0.0131986	22.5521	3.10321e-08
human137182	MPHOSPH6	0.356342	0.0435112	22.5521	3.10321e-08
human137188	MPHOSPH6	-1.5647	-0.130464	22.5521	3.10321e-08
human137190	MPHOSPH6	0.441444	0.0728646	22.5521	3.10321e-08
human127150	MRPL28	0.0386099	0.0188863	0.42086	0.401129
chimp115827	MRPL28	-0.0386099	-0.0188863	0.42086	0.401129
human127413	MSRB1	0.714385	0.0459328	3.29449	0.0522984
human127415	MSRB1	-0.25498	-0.033377	3.29449	0.0522984
human127416	MSRB1	-0.459405	-0.0125558	3.29449	0.0522984
human137591	MTHFSD	1.71987	0.1025	16.5203	1.48175e-05
human137592	MTHFSD	-0.942523	-0.160044	16.5203	1.48175e-05
human137593	MTHFSD	-0.457671	-0.00918613	16.5203	1.48175e-05
human137606	MTHFSD	-0.383227	-0.0142928	16.5203	1.48175e-05
human137607	MTHFSD	0.413045	0.0868477	16.5203	1.48175e-05
human137609	MTHFSD	-0.349489	-0.00582439	16.5203	1.48175e-05
human137793	MVD	-1.83975	-0.721954	8.63973	0.000108858
human137796	MVD	1.83975	0.721954	8.63973	0.000108858
human132951	N4BP1	0.00658908	-0.00339573	8.04486	0.0204011
human132952	N4BP1	-0.56927	-0.0826098	8.04486	0.0204011
human132959	N4BP1	0.134864	0.00995814	8.04486	0.0204011
human132963	N4BP1	-0.228173	-0.0315017	8.04486	0.0204011
human132980	N4BP1	0.27435	0.044463	8.04486	0.0204011
chimp120916	N4BP1	-0.0625644	-0.00849513	8.04486	0.0204011
human133003	N4BP1	0.444203	0.0715812	8.04486	0.0204011
human127752	NAA60	0.521245	0.0933381	22.4716	9.96081e-08
chimp116500	NAA60	-2.44915	-0.118382	22.4716	9.96081e-08
human127754	NAA60	0.835185	0.0384488	22.4716	9.96081e-08
human127759	NAA60	0.92164	0.0503883	22.4716	9.96081e-08
human127764	NAA60	-0.190404	-0.105995	22.4716	9.96081e-08
human127766	NAA60	0.361487	0.0422018	22.4716	9.96081e-08
human134387	NAE1	-0.206474	-0.0564448	2.99475	0.0674172
human134398	NAE1	0.24539	0.0493759	2.99475	0.0674172
human134400	NAE1	-0.0389163	0.00706897	2.99475	0.0674172
human128036	NAGPA	0.250937	0.033507	0.714008	0.272026
human128037	NAGPA	-0.250937	-0.033507	0.714008	0.272026
human127208	NARFL	-0.183592	-0.0283164	2.2424	0.252051
human127210	NARFL	0.463874	0.0433964	2.2424	0.252051
human127211	NARFL	0.237878	0.0230075	2.2424	0.252051
chimp115915	NARFL	-0.51816	-0.0380875	2.2424	0.252051
human127419	NDUFB10	1.11964	0.0651015	11.2588	4.6085e-05
chimp116167	NDUFB10	-0.559818	-0.0284266	11.2588	4.6085e-05
chimp116166	NDUFB10	-0.559818	-0.0366749	11.2588	4.6085e-05
human132570	NETO2	-0.490642	-0.0363987	27.2493	4.86122e-10
human132571	NETO2	-0.349692	-0.00412658	27.2493	4.86122e-10
human132573	NETO2	0.581526	0.159678	27.2493	4.86122e-10
human132574	NETO2	-0.725727	-0.180691	27.2493	4.86122e-10
human132598	NETO2	0.984534	0.0615384	27.2493	4.86122e-10
human135172	NFAT5	0.917898	0.137229	32.0655	2.78484e-11
human135202	NFAT5	-0.738786	-0.205287	32.0655	2.78484e-11
human135225	NFAT5	0.11641	0.0369258	32.0655	2.78484e-11
human135248	NFAT5	-0.394153	-0.0234147	32.0655	2.78484e-11
human135255	NFAT5	0.0530022	0.0276936	32.0655	2.78484e-11
chimp122952	NFAT5	0.0456292	0.0268528	32.0655	2.78484e-11
human131606	NFATC2IP	-0.00656623	-0.00167578	2.32535	0.236452
human131607	NFATC2IP	0.0623664	0.0191041	2.32535	0.236452
human131613	NFATC2IP	-0.268334	-0.0621214	2.32535	0.236452
human131621	NFATC2IP	0.212533	0.0446932	2.32535	0.236452
human134780	NFATC3	0.396529	0.0735996	8.78957	0.00116802
human134833	NFATC3	0.458413	0.073748	8.78957	0.00116802
human134843	NFATC3	-0.549996	-0.0498567	8.78957	0.00116802
human134844	NFATC3	-0.304946	-0.0974908	8.78957	0.00116802
human135063	NIP7	-0.950582	-0.311561	16.3343	5.93083e-06
human135064	NIP7	0.941113	0.224724	16.3343	5.93083e-06
human135066	NIP7	0.607392	0.118494	16.3343	5.93083e-06
human135067	NIP7	-0.198642	-0.00163053	16.3343	5.93083e-06
human135068	NIP7	-0.399281	-0.0300266	16.3343	5.93083e-06
human127776	NLRC3	0.434141	0.0964509	3.14631	0.124399
human127781	NLRC3	0.150992	-0.0246646	3.14631	0.124399
human127786	NLRC3	-0.656666	-0.0597108	3.14631	0.124399
human127788	NLRC3	0.0715337	-0.0120755	3.14631	0.124399
human133908	NLRC5	-1.28258	-0.119578	19.7599	2.365e-08
human133921	NLRC5	0.733575	0.0255438	19.7599	2.365e-08
human133934	NLRC5	0.549004	0.094034	19.7599	2.365e-08
human135274	NOB1	-0.133543	-0.0316593	0.34049	0.892502
human135275	NOB1	0.131442	0.0160786	0.34049	0.892502
human135276	NOB1	-0.00496623	0.0108076	0.34049	0.892502
human135282	NOB1	0.0070671	0.00477314	0.34049	0.892502
human133122	NOD2	-0.160085	-0.0395115	10.7338	0.000239979
human133126	NOD2	-1.11238	-0.129318	10.7338	0.000239979
human133132	NOD2	1.11022	0.0745203	10.7338	0.000239979
human133142	NOD2	0.162247	0.0943088	10.7338	0.000239979
human134514	NOL3	2.16995	0.253842	10.5305	1.70859e-05
human134515	NOL3	-2.16995	-0.253842	10.5305	1.70859e-05
human127073	NPRL3	-2.19253	-0.359962	39.9052	6.8975e-15
human127075	NPRL3	-2.19253	-0.0833916	39.9052	6.8975e-15
human127081	NPRL3	-2.19248	-0.0533341	39.9052	6.8975e-15
human127082	NPRL3	2.49265	0.402581	39.9052	6.8975e-15
human127087	NPRL3	4.08488	0.0941072	39.9052	6.8975e-15
human131249	NSMCE1	-0.231559	-0.0264749	3.31837	0.109629
human131253	NSMCE1	-0.218867	-0.0020865	3.31837	0.109629
human131254	NSMCE1	-0.231545	-0.00298989	3.31837	0.109629
human131255	NSMCE1	0.681971	0.0315513	3.31837	0.109629
human128466	NUBP1	-0.298708	0.00459295	12.7144	0.000307856
human128469	NUBP1	-0.250377	0.00914559	12.7144	0.000307856
human128472	NUBP1	0.22236	0.0304053	12.7144	0.000307856
human128476	NUBP1	1.34945	0.0651979	12.7144	0.000307856
human128484	NUBP1	-0.53669	-0.0611151	12.7144	0.000307856
human128485	NUBP1	-0.486039	-0.0482267	12.7144	0.000307856
human127397	NUBP2	-1.94968	-0.118071	10.6012	1.62154e-05
human127398	NUBP2	1.94968	0.118071	10.6012	1.62154e-05
human133723	NUDT21	-0.0734996	0.000467456	5.47291	0.0704082
human133726	NUDT21	-0.124099	-0.0102967	5.47291	0.0704082
human133728	NUDT21	-0.618332	-0.0314879	5.47291	0.0704082
human133729	NUDT21	-0.201683	-0.0543782	5.47291	0.0704082
human133736	NUDT21	0.767042	0.0707318	5.47291	0.0704082
human133744	NUDT21	0.250572	0.0249635	5.47291	0.0704082
human133810	NUP93	0.704146	0.045361	10.1147	0.000129322
human133830	NUP93	-0.412221	-0.0510366	10.1147	0.000129322
human133831	NUP93	-0.291925	0.00567555	10.1147	0.000129322
human134710	NUTF2	-0.359397	-0.056034	1.90929	0.178376
human134711	NUTF2	-0.188516	0.0218331	1.90929	0.178376
human134713	NUTF2	0.547913	0.0342009	1.90929	0.178376
human133747	OGFOD1	-0.759513	-0.110243	19.6615	1.03953e-06
human133762	OGFOD1	-0.0909592	-0.0064553	19.6615	1.03953e-06
human133763	OGFOD1	-0.0830482	-0.0123821	19.6615	1.03953e-06
chimp121537	OGFOD1	-0.0808683	-0.0119309	19.6615	1.03953e-06
human133764	OGFOD1	-0.101695	-0.0165072	19.6615	1.03953e-06
human133767	OGFOD1	1.11608	0.157518	19.6615	1.03953e-06
human132180	ORAI3	0.118771	0.0137031	0.403176	0.411363
human132182	ORAI3	-0.118771	-0.0137031	0.403176	0.411363
human132480	ORC6	0.498198	0.0936696	8.46592	0.00788564
human132484	ORC6	0.0299281	-0.00357337	8.46592	0.00788564
human132485	ORC6	0.18311	0.0145691	8.46592	0.00788564
human132486	ORC6	0.0930195	0.00162817	8.46592	0.00788564
human132488	ORC6	-0.74314	-0.0634512	8.46592	0.00788564
human132489	ORC6	-0.0611151	-0.0428423	8.46592	0.00788564
human131805	PAGR1	-0.873489	-0.146224	7.665	0.00104502
human131808	PAGR1	1.16897	0.0611218	7.665	0.00104502
human131812	PAGR1	-0.295477	0.0851021	7.665	0.00104502
human130571	PALB2	-1.04006	-0.177535	21.2224	4.85961e-06
human130572	PALB2	-0.229876	0.00505397	21.2224	4.85961e-06
human130573	PALB2	0.643595	0.0755008	21.2224	4.85961e-06
human130581	PALB2	0.461528	0.0645614	21.2224	4.85961e-06
human130583	PALB2	0.172987	0.0352024	21.2224	4.85961e-06
human130585	PALB2	-1.39541	-0.106989	21.2224	4.85961e-06
human130586	PALB2	0.600751	0.130139	21.2224	4.85961e-06
human130587	PALB2	1.8935	0.0670796	21.2224	4.85961e-06
human130588	PALB2	-1.10702	-0.0930132	21.2224	4.85961e-06
human133047	PAPD5	0.917903	0.0575318	11.695	0.000679593
human133050	PAPD5	0.749567	0.141048	11.695	0.000679593
human133053	PAPD5	-0.583389	-0.00323404	11.695	0.000679593
human133055	PAPD5	0.553324	0.0479233	11.695	0.000679593
human133060	PAPD5	-0.730056	-0.0072934	11.695	0.000679593
human133061	PAPD5	-0.907349	-0.235976	11.695	0.000679593
human127638	PAQR4	0.0468345	0.025771	0.620418	0.570932
chimp116375	PAQR4	0.0777565	0.0196979	0.620418	0.570932
human127639	PAQR4	-0.124591	-0.045469	0.620418	0.570932
human135044	PDF	0.407405	-0.0699516	17.4513	6.98693e-07
chimp122764	PDF	-0.832581	-0.0644024	17.4513	6.98693e-07
human135047	PDF	-0.833285	-0.116717	17.4513	6.98693e-07
human135050	PDF	1.25846	0.251071	17.4513	6.98693e-07
human127534	PDPK1	0.441689	0.0111849	15.1399	0.000116101
chimp116262	PDPK1	0.71248	0.0217129	15.1399	0.000116101
human127543	PDPK1	-2.72455	-0.0419573	15.1399	0.000116101
human127544	PDPK1	0.626517	0.0214082	15.1399	0.000116101
chimp116269	PDPK1	0.749912	0.0997475	15.1399	0.000116101
human127546	PDPK1	0.14483	-0.00573794	15.1399	0.000116101
human127547	PDPK1	0.0491245	-0.106358	15.1399	0.000116101
human135353	PDPR	0.083663	0.0124645	0.106759	0.671943
human135358	PDPR	-0.083663	-0.0124645	0.106759	0.671943
human127472	PGP	-0.00069722	-0.00020872	0.0301669	0.972979
human127474	PGP	0.0147145	0.00564919	0.0301669	0.972979
human127475	PGP	-0.0140172	-0.00544047	0.0301669	0.972979
human132748	PHKB	-1.69092	-0.300192	22.8184	2.46073e-08
chimp120785	PHKB	2.40958	0.225371	22.8184	2.46073e-08
human132840	PHKB	0.648636	0.207768	22.8184	2.46073e-08
human132850	PHKB	-0.144465	-0.0447622	22.8184	2.46073e-08
human132855	PHKB	-1.22284	-0.0881842	22.8184	2.46073e-08
human135646	PHLPP2	-0.28144	-0.0168644	10.938	0.00247489
human135650	PHLPP2	1.80228	0.165713	10.938	0.00247489
human135654	PHLPP2	-1.10395	-0.176944	10.938	0.00247489
human135655	PHLPP2	-0.00788639	0.0277335	10.938	0.00247489
human135656	PHLPP2	-0.699209	-0.056142	10.938	0.00247489
human135663	PHLPP2	0.491754	0.0552312	10.938	0.00247489
human135666	PHLPP2	-0.201549	0.0012721	10.938	0.00247489
human137812	PIEZO1	-0.931836	-0.211609	25.2341	7.1639e-10
human137813	PIEZO1	0.365814	0.0356837	25.2341	7.1639e-10
human137819	PIEZO1	0.851756	0.124024	25.2341	7.1639e-10
human137822	PIEZO1	-0.285733	0.0519013	25.2341	7.1639e-10
human127166	PIGQ	0.76599	0.0477546	5.16009	0.00254021
human127167	PIGQ	-0.76599	-0.0477546	5.16009	0.00254021
human127637	PKMYT1	0.892253	0.0765184	4.53269	0.00460973
human127640	PKMYT1	-0.892253	-0.0765184	4.53269	0.00460973
human136977	PLCG2	-0.579982	-0.0674326	7.67283	0.00697031
human136987	PLCG2	0.621023	0.105854	7.67283	0.00697031
human137032	PLCG2	0.318231	0.0480608	7.67283	0.00697031
human137149	PLCG2	-0.156249	-0.026717	7.67283	0.00697031
human137151	PLCG2	-0.203024	-0.0597654	7.67283	0.00697031
human128186	PMM2	-0.00090344	0.0217077	7.25392	0.00415314
human128187	PMM2	0.472238	0.0894196	7.25392	0.00415314
human128196	PMM2	-0.353869	-0.104166	7.25392	0.00415314
human128246	PMM2	-0.117466	-0.0069615	7.25392	0.00415314
human134062	POLR2C	0.182658	0.0506298	0.688245	0.279398
human134064	POLR2C	-0.182658	-0.0506298	0.688245	0.279398
human130356	POLR3E	1.0974	0.0541192	10.4514	0.00077097
human130364	POLR3E	-0.163639	0.0116667	10.4514	0.00077097
human130365	POLR3E	-0.499953	-0.0759729	10.4514	0.00077097
human130366	POLR3E	-0.50043	-0.0517097	10.4514	0.00077097
human130367	POLR3E	0.0666169	0.0618966	10.4514	0.00077097
human131884	PPP4C	-0.575459	-0.0335156	4.94294	0.058863
human131886	PPP4C	0.472207	0.060299	4.94294	0.058863
human131887	PPP4C	0.597228	0.103153	4.94294	0.058863
human131889	PPP4C	0.433859	0.0585981	4.94294	0.058863
human131890	PPP4C	-0.927835	-0.188535	4.94294	0.058863
human130837	PRKCB	0.156558	0.0318874	1.06332	0.389679
human130924	PRKCB	-0.267493	-0.0373022	1.06332	0.389679
human130933	PRKCB	0.110935	0.00541477	1.06332	0.389679
human134906	PRMT7	-0.346589	-0.00379341	30.0805	4.86122e-10
human134911	PRMT7	0.292507	0.047782	30.0805	4.86122e-10
human134916	PRMT7	-0.368975	-0.00566544	30.0805	4.86122e-10
human134921	PRMT7	0.675531	0.0865197	30.0805	4.86122e-10
human134922	PRMT7	0.658058	0.0626777	30.0805	4.86122e-10
human134929	PRMT7	0.200898	0.0995797	30.0805	4.86122e-10
human134932	PRMT7	-1.11143	-0.2871	30.0805	4.86122e-10
human132054	PRR14	0.0812397	-0.0387309	7.27181	0.00947448
human132056	PRR14	-0.721893	-0.0611599	7.27181	0.00947448
human132059	PRR14	-0.28773	-0.0296196	7.27181	0.00947448
human132060	PRR14	0.515778	0.0704469	7.27181	0.00947448
human132061	PRR14	0.412605	0.0590635	7.27181	0.00947448
human136055	PSMD7	0.439657	0.03239	1.61058	0.236452
human136063	PSMD7	-0.159379	0.0146364	1.61058	0.236452
human136065	PSMD7	-0.280278	-0.0470264	1.61058	0.236452
human131752	QPRT	-0.735617	0.0335307	22.2153	1.24308e-07
human131754	QPRT	-1.25307	-0.000805281	22.2153	1.24308e-07
human131762	QPRT	1.52801	0.110644	22.2153	1.24308e-07
human131764	QPRT	-1.59956	-0.243364	22.2153	1.24308e-07
human131765	QPRT	2.51694	0.0587836	22.2153	1.24308e-07
human131766	QPRT	-0.4567	0.0412114	22.2153	1.24308e-07
chimp115881	RAB40C	-0.94057	-0.0520094	1.77136	0.203334
human127173	RAB40C	0.402549	-0.00597585	1.77136	0.203334
human127175	RAB40C	0.538021	0.0579853	1.77136	0.203334
human134673	RANBP10	-0.794418	-0.198994	7.47532	0.00810511
human134679	RANBP10	0.368571	0.0508003	7.47532	0.00810511
human134683	RANBP10	-0.235303	0.0413899	7.47532	0.00810511
human134684	RANBP10	0.48572	0.0579642	7.47532	0.00810511
human134697	RANBP10	0.17543	0.0488394	7.47532	0.00810511
human130939	RBBP6	-0.0944794	-0.00765657	7.87681	0.0230559
human130966	RBBP6	-0.248567	-0.0359757	7.87681	0.0230559
human130970	RBBP6	0.238874	0.0427274	7.87681	0.0230559
human130971	RBBP6	0.354892	0.036739	7.87681	0.0230559
human130972	RBBP6	0.208182	0.043831	7.87681	0.0230559
human130973	RBBP6	-0.0126201	0.00139561	7.87681	0.0230559
human130977	RBBP6	-0.446282	-0.0810607	7.87681	0.0230559
human133473	RBL2	0.425328	0.0262305	8.28173	0.00895317
chimp121297	RBL2	0.356859	0.0520593	8.28173	0.00895317
chimp121312	RBL2	-0.233032	-0.0324369	8.28173	0.00895317
human133485	RBL2	0.077899	0.043211	8.28173	0.00895317
human133493	RBL2	-0.864012	-0.136845	8.28173	0.00895317
human133495	RBL2	0.236958	0.0477813	8.28173	0.00895317
human130078	REXO5	0.399769	0.0394556	1.04516	0.178376
human130079	REXO5	-0.399769	-0.0394556	1.04516	0.178376
human136169	RFWD3	0.127839	-0.046936	16.661	4.51769e-06
chimp123586	RFWD3	-1.18008	-0.0629169	16.661	4.51769e-06
human136171	RFWD3	0.537396	0.116482	16.661	4.51769e-06
human136172	RFWD3	-1.15882	-0.0553687	16.661	4.51769e-06
human136187	RFWD3	1.67366	0.0487393	16.661	4.51769e-06
human134611	RIPOR1	-0.23278	-0.0365833	1.42718	0.11707
human134615	RIPOR1	0.23278	0.0365833	1.42718	0.11707
human128707	RMI2	0.217903	0.0535501	14.9238	1.95645e-05
human128710	RMI2	-1.90178	-0.407264	14.9238	1.95645e-05
human128711	RMI2	0.875672	0.0924472	14.9238	1.95645e-05
human128712	RMI2	1.07396	0.151416	14.9238	1.95645e-05
human128713	RMI2	-0.265751	0.109852	14.9238	1.95645e-05
human137808	RNF166	0.29419	0.0937326	1.97657	0.16954
human137809	RNF166	-0.62557	-0.113886	1.97657	0.16954
human137810	RNF166	0.331381	0.0201532	1.97657	0.16954
human132109	RNF40	0.232861	0.0547228	9.2696	0.000787778
human132113	RNF40	-0.107625	0.00694835	9.2696	0.000787778
human132117	RNF40	0.428072	0.13597	9.2696	0.000787778
human132118	RNF40	-0.553308	-0.197641	9.2696	0.000787778
human127485	RNPS1	0.604157	0.038364	89.5263	5.57418e-33
chimp116207	RNPS1	-2.95172	-0.41448	89.5263	5.57418e-33
human127487	RNPS1	-2.39832	-0.177147	89.5263	5.57418e-33
human127492	RNPS1	2.12161	0.258741	89.5263	5.57418e-33
chimp116210	RNPS1	0.594822	0.0389529	89.5263	5.57418e-33
human127493	RNPS1	0.76705	0.0454745	89.5263	5.57418e-33
human127494	RNPS1	0.662863	0.0333297	89.5263	5.57418e-33
human127497	RNPS1	0.599542	0.176765	89.5263	5.57418e-33
human133509	RPGRIP1L	0.738996	0.0529064	10.7487	0.00286639
human133510	RPGRIP1L	1.27673	0.0630398	10.7487	0.00286639
chimp121343	RPGRIP1L	-1.4382	-0.10039	10.7487	0.00286639
human133514	RPGRIP1L	-0.452805	-0.0538716	10.7487	0.00286639
human133517	RPGRIP1L	0.166491	0.0250007	10.7487	0.00286639
human133518	RPGRIP1L	-0.155258	0.00437355	10.7487	0.00286639
human133519	RPGRIP1L	-0.135957	0.00894146	10.7487	0.00286639
human138120	RPL13	-0.550781	-0.202589	13.8979	4.15571e-06
human138121	RPL13	-0.0736317	0.0236211	13.8979	4.15571e-06
human138122	RPL13	0.624413	0.178967	13.8979	4.15571e-06
human129790	RPS15A	-1.81503	-0.175852	16.5198	6.51942e-08
human129791	RPS15A	1.81503	0.175852	16.5198	6.51942e-08
chimp116165	RPS2	0.625093	0.085718	27.5903	1.79051e-11
human127420	RPS2	0.636236	0.0909936	27.5903	1.79051e-11
human127424	RPS2	-1.26133	-0.176712	27.5903	1.79051e-11
human130426	RRN3P3	0.531933	0.108245	8.56487	0.00141135
human130432	RRN3P3	0.129805	0.0036599	8.56487	0.00141135
human130437	RRN3P3	0.00853919	-0.0474092	8.56487	0.00141135
human130438	RRN3P3	-0.670277	-0.064496	8.56487	0.00141135
human128878	RSL1D1	-0.914498	-0.281754	24.226	7.6178e-09
human128879	RSL1D1	0.231525	0.0275569	24.226	7.6178e-09
human128880	RSL1D1	0.479786	0.128965	24.226	7.6178e-09
human128883	RSL1D1	0.450029	0.131561	24.226	7.6178e-09
human128884	RSL1D1	-0.246842	-0.00632845	24.226	7.6178e-09
human133980	RSPRY1	-0.613933	-0.14734	10.4072	0.000307856
human133981	RSPRY1	-0.609952	-0.0189242	10.4072	0.000307856
human134000	RSPRY1	1.00072	0.104429	10.4072	0.000307856
human134001	RSPRY1	0.223168	0.0618349	10.4072	0.000307856
human131963	SEPHS2	-0.077011	-0.034728	0.119894	0.655215
human131966	SEPHS2	0.077011	0.034728	0.119894	0.655215
human131943	2020-09-01	0.181275	0.0302495	0.516025	0.354247
human131945	2020-09-01	-0.181275	-0.0302495	0.516025	0.354247
human132185	SETD1A	0.0224094	0.0100308	1.08589	0.570932
human132186	SETD1A	-0.0212374	0.0083872	1.08589	0.570932
human132188	SETD1A	0.167645	0.0285761	1.08589	0.570932
human132195	SETD1A	-0.168817	-0.0469941	1.08589	0.570932
human134203	SETD6	-0.704581	-0.0289954	8.86335	0.00579907
human134205	SETD6	-0.911388	-0.215974	8.86335	0.00579907
human134210	SETD6	0.0241473	0.107926	8.86335	0.00579907
human134212	SETD6	0.895253	0.0613429	8.86335	0.00579907
human134213	SETD6	0.892171	0.0612146	8.86335	0.00579907
human134216	SETD6	-0.195603	0.014486	8.86335	0.00579907
human132425	SHCBP1	-0.295345	-0.0618875	19.4662	1.92256e-05
human132426	SHCBP1	-0.295345	-0.0110107	19.4662	1.92256e-05
human132428	SHCBP1	-0.295345	-0.0494324	19.4662	1.92256e-05
human132429	SHCBP1	-0.295329	-0.0473552	19.4662	1.92256e-05
human132431	SHCBP1	-0.295345	-0.045144	19.4662	1.92256e-05
human132434	SHCBP1	-0.295314	-0.0149096	19.4662	1.92256e-05
human132435	SHCBP1	0.684403	0.0759771	19.4662	1.92256e-05
human132443	SHCBP1	-0.295345	-0.023798	19.4662	1.92256e-05
human132445	SHCBP1	1.38296	0.17756	19.4662	1.92256e-05
human129305	SHISA9	0.759203	0.166712	22.3249	3.61104e-08
human129307	SHISA9	-3.28122	-0.370987	22.3249	3.61104e-08
human129312	SHISA9	1.67649	0.16528	22.3249	3.61104e-08
human129324	SHISA9	1.11256	0.130237	22.3249	3.61104e-08
chimp118100	SHISA9	-0.267037	-0.0912431	22.3249	3.61104e-08
chimp120869	SIAH1	0.220793	0.0291248	4.88905	0.0613233
human132935	SIAH1	0.517385	0.0509345	4.88905	0.0613233
human132945	SIAH1	-0.327041	-0.070303	4.88905	0.0613233
human132946	SIAH1	-0.218676	-0.00888435	4.88905	0.0613233
human132950	SIAH1	-0.19246	-0.000871896	4.88905	0.0613233
human134743	SLC12A4	0.436956	-0.0366504	12.1809	1.92806e-05
human134752	SLC12A4	-1.7201	-0.0649136	12.1809	1.92806e-05
human134754	SLC12A4	1.28314	0.101564	12.1809	1.92806e-05
human134853	SLC7A6	0.704503	0.105847	64.6387	4.80628e-22
human134858	SLC7A6	0.679367	0.0914208	64.6387	4.80628e-22
human134859	SLC7A6	3.1231	0.140612	64.6387	4.80628e-22
human134863	SLC7A6	-1.29772	-0.054534	64.6387	4.80628e-22
human134868	SLC7A6	-0.681451	-0.0379993	64.6387	4.80628e-22
human134882	SLC7A6	-1.84153	-0.170824	64.6387	4.80628e-22
chimp122590	SLC7A6	-0.457263	-0.06875	64.6387	4.80628e-22
human134886	SLC7A6	-0.0153522	0.0084363	64.6387	4.80628e-22
human134893	SLC7A6	-0.213652	-0.0142093	64.6387	4.80628e-22
human134879	SLC7A6OS	0.0361242	0.0127015	3.91864	0.289062
human134881	SLC7A6OS	0.526291	0.0524582	3.91864	0.289062
human134885	SLC7A6OS	-0.273652	-0.013542	3.91864	0.289062
human134888	SLC7A6OS	-0.211701	-0.0374042	3.91864	0.289062
human134890	SLC7A6OS	-0.251572	-0.0452839	3.91864	0.289062
human134899	SLC7A6OS	0.147963	0.0203534	3.91864	0.289062
chimp122606	SLC7A6OS	0.0265472	0.0107171	3.91864	0.289062
human134557	SLC9A5	-1.26749	-0.0725603	8.19192	0.00452597
human134562	SLC9A5	0.539319	0.0244273	8.19192	0.00452597
chimp122285	SLC9A5	0.21584	0.00882585	8.19192	0.00452597
human134563	SLC9A5	0.401787	0.0151584	8.19192	0.00452597
human134566	SLC9A5	0.110539	0.0241487	8.19192	0.00452597
human127792	SLX4	-0.251928	-0.0915986	3.1879	0.12079
human127796	SLX4	0.149196	0.0461817	3.1879	0.12079
human127797	SLX4	0.147457	0.0462464	3.1879	0.12079
human127799	SLX4	-0.0447246	-0.000829518	3.1879	0.12079
human129808	SMG1	0.426386	0.00743306	55.6711	1.82031e-18
human129816	SMG1	0.64303	0.0239033	55.6711	1.82031e-18
human129826	SMG1	1.136	0.14524	55.6711	1.82031e-18
human129829	SMG1	0.313609	0.000586355	55.6711	1.82031e-18
human129838	SMG1	0.487104	0.0472873	55.6711	1.82031e-18
human129842	SMG1	-0.392293	-0.0862762	55.6711	1.82031e-18
human129846	SMG1	0.861207	0.0451135	55.6711	1.82031e-18
human129865	SMG1	-1.74055	-0.103057	55.6711	1.82031e-18
human129866	SMG1	-1.73449	-0.0802304	55.6711	1.82031e-18
human130442	SMG1P1	4.13216	0.802512	37.3923	1.18048e-12
human130443	SMG1P1	-0.688693	-0.0167537	37.3923	1.18048e-12
chimp119329	SMG1P1	-0.688693	-0.18239	37.3923	1.18048e-12
chimp119330	SMG1P1	-0.688693	-0.165715	37.3923	1.18048e-12
chimp119332	SMG1P1	-0.688693	-0.169707	37.3923	1.18048e-12
chimp119333	SMG1P1	-0.688693	-0.0427631	37.3923	1.18048e-12
chimp119334	SMG1P1	-0.688693	-0.225183	37.3923	1.18048e-12
chimp119362	SMG1P2	-5.30626	-0.198442	109.284	2.78962e-40
chimp119363	SMG1P2	-5.30626	-0.681131	109.284	2.78962e-40
human131714	SMG1P2	-5.30626	-0.0527426	109.284	2.78962e-40
chimp119374	SMG1P2	3.59797	0.168494	109.284	2.78962e-40
human131716	SMG1P2	3.61896	0.157959	109.284	2.78962e-40
human131717	SMG1P2	3.65814	0.0789594	109.284	2.78962e-40
human131719	SMG1P2	1.07236	0.117266	109.284	2.78962e-40
human131721	SMG1P2	2.06477	0.179958	109.284	2.78962e-40
human131725	SMG1P2	1.90659	0.22968	109.284	2.78962e-40
human131913	SMG1P5	-3.34735	-0.108856	35.56	4.57684e-12
human131914	SMG1P5	4.6471	0.105699	35.56	4.57684e-12
human131915	SMG1P5	4.64082	0.100349	35.56	4.57684e-12
human131918	SMG1P5	1.19169	0.104648	35.56	4.57684e-12
human131919	SMG1P5	-1.95595	0.0393446	35.56	4.57684e-12
human131920	SMG1P5	-2.28426	-0.0364117	35.56	4.57684e-12
human131921	SMG1P5	-2.89205	-0.204773	35.56	4.57684e-12
human137797	SNAI3-AS1	-0.805834	-0.113648	2.25934	0.130456
human137801	SNAI3-AS1	0.457896	0.0843656	2.25934	0.130456
human137807	SNAI3-AS1	0.347938	0.0292828	2.25934	0.130456
human128764	SNN	0.354035	0.12554	5.4804	0.00187679
human128771	SNN	-0.354035	-0.12554	5.4804	0.00187679
chimp122714	SNTB2	-6.77913	-0.0908922	44.8361	1.37518e-12
chimp122727	SNTB2	-6.77941	-0.172289	44.8361	1.37518e-12
human135014	SNTB2	1.44459	0.0779194	44.8361	1.37518e-12
human135017	SNTB2	1.40278	0.0469733	44.8361	1.37518e-12
human135018	SNTB2	1.0711	0.0167194	44.8361	1.37518e-12
human135021	SNTB2	1.31611	0.0303679	44.8361	1.37518e-12
human135022	SNTB2	1.43744	0.0350363	44.8361	1.37518e-12
human135024	SNTB2	2.15294	0.0816136	44.8361	1.37518e-12
human135025	SNTB2	1.45894	0.0351574	44.8361	1.37518e-12
human135026	SNTB2	1.00466	0.00883614	44.8361	1.37518e-12
human135028	SNTB2	0.043594	-0.0701542	44.8361	1.37518e-12
human135029	SNTB2	-0.123441	-0.0814524	44.8361	1.37518e-12
human135033	SNTB2	2.34983	0.0821647	44.8361	1.37518e-12
human133112	SNX20	1.83394	0.0656386	6.16952	0.0103033
human133113	SNX20	-0.323626	-0.0567253	6.16952	0.0103033
human133115	SNX20	-1.49792	-0.0576796	6.16952	0.0103033
human133116	SNX20	-0.0123964	0.0487664	6.16952	0.0103033
human128984	SNX29	-0.728386	-0.263785	12.3557	1.67118e-05
human129025	SNX29	0.335359	0.129005	12.3557	1.67118e-05
chimp117902	SNX29	0.393026	0.13478	12.3557	1.67118e-05
human138137	SPATA33	0.0668219	0.0314289	19.0181	1.81018e-06
chimp125192	SPATA33	-1.24376	-0.0783851	19.0181	1.81018e-06
human138140	SPATA33	-0.382046	0.0109661	19.0181	1.81018e-06
human138141	SPATA33	-1.2468	-0.275106	19.0181	1.81018e-06
human138145	SPATA33	0.0409254	0.14933	19.0181	1.81018e-06
human138146	SPATA33	2.76485	0.161766	19.0181	1.81018e-06
human138116	SPG7	0.0792072	0.0268803	0.402439	0.691679
human138117	SPG7	0.105514	0.00897743	0.402439	0.691679
human138119	SPG7	-0.184721	-0.0358578	0.402439	0.691679
human131736	SPN	0.374762	0.106725	4.32081	0.09316
human131739	SPN	0.0304875	-0.0120642	4.32081	0.09316
human131742	SPN	-0.342012	-0.0617978	4.32081	0.09316
human131746	SPN	0.0445091	-0.0159703	4.32081	0.09316
human131748	SPN	-0.107747	-0.016893	4.32081	0.09316
human127391	SPSB3	0.121232	0.0460224	0.421191	0.401129
human127392	SPSB3	-0.121232	-0.0460224	0.421191	0.401129
human132074	SRCAP	-0.205084	-0.0256053	23.6538	2.83072e-07
human132076	SRCAP	-0.267874	-0.0271609	23.6538	2.83072e-07
human132077	SRCAP	0.300271	0.00792996	23.6538	2.83072e-07
human132078	SRCAP	-0.0136871	-0.0227455	23.6538	2.83072e-07
human132079	SRCAP	-0.273006	-0.102534	23.6538	2.83072e-07
human132080	SRCAP	1.0069	0.242387	23.6538	2.83072e-07
human132083	SRCAP	-0.27376	-0.0317829	23.6538	2.83072e-07
human132086	SRCAP	-0.27376	-0.0404884	23.6538	2.83072e-07
human127586	SRRM2	0.159552	0.0138599	1.15345	0.823502
chimp116313	SRRM2	0.150348	0.0133362	1.15345	0.823502
chimp116316	SRRM2	0.0407419	0.0183046	1.15345	0.823502
human127590	SRRM2	-0.102535	-0.00701079	1.15345	0.823502
human127591	SRRM2	-0.121497	-0.00834576	1.15345	0.823502
human127612	SRRM2	-0.12661	-0.0301441	1.15345	0.823502
human135444	ST3GAL2	0.541313	0.0423791	10.598	0.00608756
human135448	ST3GAL2	-0.0469245	-0.00862414	10.598	0.00608756
human135450	ST3GAL2	0.146858	0.0199313	10.598	0.00608756
human135451	ST3GAL2	-0.0329957	-0.00421486	10.598	0.00608756
human135452	ST3GAL2	-0.341343	-0.0259888	10.598	0.00608756
human135480	ST3GAL2	0.425092	0.0670892	10.598	0.00608756
human135488	ST3GAL2	-0.309823	-0.0411038	10.598	0.00608756
human135489	ST3GAL2	-0.382177	-0.049468	10.598	0.00608756
human132203	STX4	0.27713	0.0426602	1.64817	0.391537
human132206	STX4	-0.0615795	0.00428371	1.64817	0.391537
human132209	STX4	-0.2151	-0.0649329	1.64817	0.391537
human132211	STX4	-0.000450431	0.0179889	1.64817	0.391537
human137265	TAF1C	0.933511	0.411784	7.44121	0.000307856
human137266	TAF1C	-0.933511	-0.411784	7.44121	0.000307856
human134970	TANGO6	0.234911	0.0525689	6.60375	0.0162453
human134980	TANGO6	-0.209257	0.0188639	6.60375	0.0162453
human134984	TANGO6	0.923549	0.0669798	6.60375	0.0162453
human134999	TANGO6	-0.561476	-0.129954	6.60375	0.0162453
human135000	TANGO6	-0.387727	-0.0084586	6.60375	0.0162453
human131855	TAOK2	-0.16264	-0.0251841	12.2066	0.000196895
human131856	TAOK2	-1.29082	-0.18559	12.2066	0.000196895
human131857	TAOK2	0.230905	0.0218662	12.2066	0.000196895
human131858	TAOK2	0.336864	0.113428	12.2066	0.000196895
human131864	TAOK2	0.885689	0.0754799	12.2066	0.000196895
human131927	TBC1D10B	-1.06904	-0.0633485	6.40435	0.0189785
human131929	TBC1D10B	0.0630098	-0.0272664	6.40435	0.0189785
human131931	TBC1D10B	0.275817	0.0250024	6.40435	0.0189785
human131936	TBC1D10B	0.660315	0.0680575	6.40435	0.0189785
human131937	TBC1D10B	0.0698967	-0.0024451	6.40435	0.0189785
human127518	TBC1D24	0.743779	0.0420433	9.30947	0.00412567
human127520	TBC1D24	-1.22793	-0.0811402	9.30947	0.00412567
human127521	TBC1D24	-1.24274	-0.0864104	9.30947	0.00412567
human127522	TBC1D24	0.411012	0.08327	9.30947	0.00412567
human127523	TBC1D24	-0.169884	-0.0404885	9.30947	0.00412567
human127524	TBC1D24	1.48577	0.0827259	9.30947	0.00412567
human138210	TCF25	0.508408	0.0605626	30.5005	1.37518e-12
human138211	TCF25	0.34234	0.0690027	30.5005	1.37518e-12
human138219	TCF25	-0.850748	-0.129565	30.5005	1.37518e-12
human127297	TELO2	0.724407	0.339275	3.94019	0.00836459
human127298	TELO2	-0.724407	-0.339275	3.94019	0.00836459
human135079	TERF2	-0.592816	-0.147562	8.43452	0.0038138
human135088	TERF2	0.709191	0.122627	8.43452	0.0038138
human135102	TERF2	-0.0527804	0.00657443	8.43452	0.0038138
human135103	TERF2	-0.0332512	0.0104547	8.43452	0.0038138
human135107	TERF2	-0.0303426	0.00790544	8.43452	0.0038138
human136458	TERF2IP	-0.279063	-0.0404762	28.0015	8.87733e-10
human136462	TERF2IP	-0.251699	-0.0388842	28.0015	8.87733e-10
human136468	TERF2IP	0.601764	0.103589	28.0015	8.87733e-10
human136469	TERF2IP	0.525135	0.0957944	28.0015	8.87733e-10
human136470	TERF2IP	-0.313228	-0.0233397	28.0015	8.87733e-10
human136471	TERF2IP	-0.282909	-0.0966831	28.0015	8.87733e-10
human127916	TFAP4	-0.350084	-0.081124	0.874973	0.456034
human127920	TFAP4	0.353574	0.0335656	0.874973	0.456034
human127921	TFAP4	-0.0034901	0.0475585	0.874973	0.456034
human134704	THAP11	0.417571	0.103845	1.93906	0.0663905
human134705	THAP11	-0.417571	-0.103845	1.93906	0.0663905
human130044	THUMPD1	0.0251362	-0.0335153	17.2761	8.04167e-07
human130045	THUMPD1	-0.693004	-0.153148	17.2761	8.04167e-07
human130046	THUMPD1	1.36087	0.229438	17.2761	8.04167e-07
human130052	THUMPD1	-0.692999	-0.0427744	17.2761	8.04167e-07
chimp122068	TK2	-2.752	-0.155896	18.9389	5.10055e-06
human134323	TK2	-0.286507	-0.0721369	18.9389	5.10055e-06
human134324	TK2	-0.0614017	-0.000466967	18.9389	5.10055e-06
human134327	TK2	1.6076	0.137786	18.9389	5.10055e-06
human134328	TK2	0.924014	0.0699939	18.9389	5.10055e-06
human134329	TK2	-0.0510287	0.00130249	18.9389	5.10055e-06
human134330	TK2	0.619325	0.0194176	18.9389	5.10055e-06
human137272	TLDC1	-0.765217	-0.0345756	17.3821	4.51612e-05
human137273	TLDC1	-0.159381	-0.00313093	17.3821	4.51612e-05
human137274	TLDC1	0.577801	0.0768247	17.3821	4.51612e-05
human137275	TLDC1	-0.794278	-0.0863582	17.3821	4.51612e-05
human137276	TLDC1	1.7966	0.0781907	17.3821	4.51612e-05
human137278	TLDC1	-1.05964	-0.13616	17.3821	4.51612e-05
human137279	TLDC1	0.108292	0.0110855	17.3821	4.51612e-05
human137281	TLDC1	0.295823	0.0941242	17.3821	4.51612e-05
human136367	TMEM170A	0.182592	0.0461392	2.39245	0.354247
chimp123712	TMEM170A	0.106429	0.053704	2.39245	0.354247
human136368	TMEM170A	0.0184407	0.0261537	2.39245	0.354247
chimp123716	TMEM170A	0.192542	0.0224913	2.39245	0.354247
human136371	TMEM170A	-0.500004	-0.148488	2.39245	0.354247
human128182	TMEM186	0.161507	0.0366051	1.27535	0.321144
human128183	TMEM186	-0.0238929	-0.0143472	1.27535	0.321144
human128184	TMEM186	-0.137614	-0.022258	1.27535	0.321144
human132093	TMEM265	-0.438247	-0.0514182	5.54466	0.0175851
human132094	TMEM265	0.746292	0.0623599	5.54466	0.0175851
human132095	TMEM265	-0.91774	-0.0544776	5.54466	0.0175851
human132096	TMEM265	0.609694	0.0435358	5.54466	0.0175851
human127152	TMEM8A	-0.695086	-0.246981	8.56096	0.000116101
human127153	TMEM8A	0.695086	0.246981	8.56096	0.000116101
human130988	TNRC6A	-0.0110406	-0.000963326	6.63134	0.0070509
human131035	TNRC6A	0.293544	0.0887577	6.63134	0.0070509
human131061	TNRC6A	0.13599	0.0132234	6.63134	0.0070509
human131062	TNRC6A	-0.418493	-0.101018	6.63134	0.0070509
human134502	TRADD	0.184292	0.024721	0.474493	0.374597
human134503	TRADD	-0.184292	-0.024721	0.474493	0.374597
human127465	TRAF7	-0.222588	-0.0615212	0.292718	0.480097
human127468	TRAF7	0.222588	0.0615212	0.292718	0.480097
human127451	TSC2	0.322423	0.0415455	3.86116	0.0307559
human127452	TSC2	0.0399453	0.0192696	3.86116	0.0307559
human127457	TSC2	-0.362368	-0.0608151	3.86116	0.0307559
human128770	TXNDC11	-0.291364	-0.144369	11.1919	0.000164632
human128782	TXNDC11	-1.03576	-0.0462317	11.1919	0.000164632
human128798	TXNDC11	1.02223	0.0768862	11.1919	0.000164632
human128803	TXNDC11	0.304889	0.113715	11.1919	0.000164632
human135791	TXNL4B	1.74824	0.149335	25.5256	2.46073e-08
human135794	TXNL4B	1.26677	0.0402652	25.5256	2.46073e-08
human135795	TXNL4B	-0.4841	0.0440883	25.5256	2.46073e-08
human135797	TXNL4B	-2.01422	-0.354563	25.5256	2.46073e-08
human135798	TXNL4B	-0.683842	0.0030915	25.5256	2.46073e-08
human135800	TXNL4B	-0.34685	0.0369764	25.5256	2.46073e-08
human135801	TXNL4B	0.513996	0.080807	25.5256	2.46073e-08
chimp116741	UBALD1	-0.249717	-0.0194378	0.178706	0.582202
human127932	UBALD1	0.249717	0.0194378	0.178706	0.582202
human127251	UBE2I	1.19441	0.0925816	21.9732	2.9554e-09
human127259	UBE2I	-1.23646	-0.207872	21.9732	2.9554e-09
human127261	UBE2I	0.0420567	0.11529	21.9732	2.9554e-09
chimp119669	UBFD1	-0.0939838	-0.00657703	0.871507	0.656511
human130557	UBFD1	-0.100826	-0.00895713	0.871507	0.656511
human130564	UBFD1	0.303892	0.0243295	0.871507	0.656511
human130565	UBFD1	-0.109082	-0.00879531	0.871507	0.656511
human127273	UNKL	0.0242395	0.0657933	1.96962	0.454589
human127274	UNKL	0.189889	0.0107855	1.96962	0.454589
human127277	UNKL	-0.495772	-0.0956456	1.96962	0.454589
chimp115995	UNKL	0.71579	0.0540403	1.96962	0.454589
human127284	UNKL	-0.434146	-0.0349735	1.96962	0.454589
human130227	UQCRC2	0.748449	0.144969	9.52473	0.000214321
human130237	UQCRC2	-0.0572588	-0.0253658	9.52473	0.000214321
human130238	UQCRC2	-0.69119	-0.119603	9.52473	0.000214321
human134123	USB1	2.57214	0.172819	14.9625	6.0073e-06
human134128	USB1	-0.85738	-0.0136666	14.9625	6.0073e-06
human134129	USB1	-0.85738	-0.0329619	14.9625	6.0073e-06
human134131	USB1	-0.85738	-0.126191	14.9625	6.0073e-06
human137361	USP10	-1.19176	-0.0562522	10.306	0.000329185
human137372	USP10	0.503512	0.0291563	10.306	0.000329185
human137383	USP10	0.455914	0.0250835	10.306	0.000329185
human137401	USP10	0.232336	0.00201249	10.306	0.000329185
human130450	USP31	-0.363769	-0.0555368	5.62003	0.0637849
human130454	USP31	-0.759335	-0.0858543	5.62003	0.0637849
human130459	USP31	0.50991	0.0376902	5.62003	0.0637849
human130464	USP31	0.431548	0.0338129	5.62003	0.0637849
human130466	USP31	-0.179604	-0.0382078	5.62003	0.0637849
human130467	USP31	0.361249	0.108096	5.62003	0.0637849
human128264	USP7	0.171209	0.0486789	14.927	0.000132685
human128265	USP7	0.17588	0.0495582	14.927	0.000132685
human128266	USP7	-0.442376	-0.0502498	14.927	0.000132685
human128268	USP7	-0.286334	-0.0487789	14.927	0.000132685
human128269	USP7	-0.236915	-0.0181619	14.927	0.000132685
human128281	USP7	-0.37766	-0.0224917	14.927	0.000132685
human128287	USP7	0.996196	0.0414452	14.927	0.000132685
human135011	UTP4	3.34224	0.591979	44.2136	2.86879e-17
human135012	UTP4	3.6203	0.085158	44.2136	2.86879e-17
chimp122712	UTP4	-9.47148	-0.814775	44.2136	2.86879e-17
human135013	UTP4	2.50894	0.137638	44.2136	2.86879e-17
human135556	VAC14	0.595674	0.139648	8.48633	0.0149239
human135557	VAC14	-0.176567	-0.0380749	8.48633	0.0149239
human135558	VAC14	-0.692422	-0.0708116	8.48633	0.0149239
human135564	VAC14	-0.143359	-0.0203223	8.48633	0.0149239
human135565	VAC14	0.414978	0.0488441	8.48633	0.0149239
human135567	VAC14	1.03107	0.0854946	8.48633	0.0149239
chimp123309	VAC14	-1.02938	-0.144778	8.48633	0.0149239
human132456	VPS35	0.174128	0.00986577	3.83567	0.130456
human132458	VPS35	0.43062	0.0260207	3.83567	0.130456
human132460	VPS35	0.00498323	-0.012736	3.83567	0.130456
human132461	VPS35	-0.716675	-0.049368	3.83567	0.130456
human132473	VPS35	0.106945	0.0262176	3.83567	0.130456
human129966	VPS35L	-1.19841	-0.15076	25.5857	2.40916e-08
human129967	VPS35L	0.675707	0.0335366	25.5857	2.40916e-08
human129975	VPS35L	0.678087	0.164267	25.5857	2.40916e-08
chimp118903	VPS35L	0.591594	0.0562594	25.5857	2.40916e-08
human129992	VPS35L	0.611338	0.0613546	25.5857	2.40916e-08
human130011	VPS35L	-0.28304	-0.07732	25.5857	2.40916e-08
human130012	VPS35L	-1.07528	-0.0873378	25.5857	2.40916e-08
human135034	VPS4A	0.353881	0.093093	3.72148	0.010356
human135045	VPS4A	-0.353881	-0.093093	3.72148	0.010356
human138158	VPS9D1-AS1	0.602005	0.0026387	8.42795	0.00156982
human138159	VPS9D1-AS1	-0.674371	-0.090672	8.42795	0.00156982
human138161	VPS9D1-AS1	0.746625	0.151881	8.42795	0.00156982
human138162	VPS9D1-AS1	-0.674259	-0.0638478	8.42795	0.00156982
chimp123616	WDR59	-0.54623	-0.0183427	17.5492	1.62154e-05
chimp123618	WDR59	-0.546229	-0.0756708	17.5492	1.62154e-05
human136215	WDR59	-0.546228	-0.0705404	17.5492	1.62154e-05
human136220	WDR59	-0.54623	-0.0739253	17.5492	1.62154e-05
human136232	WDR59	1.63258	0.0999193	17.5492	1.62154e-05
human136243	WDR59	0.243372	0.0613166	17.5492	1.62154e-05
chimp123637	WDR59	0.308966	0.0772433	17.5492	1.62154e-05
chimp123943	WWOX	0.610045	0.16041	5.41224	0.00198683
human136703	WWOX	-0.610045	-0.16041	5.41224	0.00198683
human135294	WWP2	0.587981	0.0835258	14.3574	2.76282e-06
chimp122984	WWP2	1.14125	0.0887478	14.3574	2.76282e-06
human135316	WWP2	-1.72923	-0.172274	14.3574	2.76282e-06
human131437	XPO6	-0.832939	-0.273299	14.5431	8.86259e-06
human131482	XPO6	0.464923	0.11555	14.5431	8.86259e-06
human131486	XPO6	0.572927	0.14797	14.5431	8.86259e-06
human131491	XPO6	-0.204911	0.00977986	14.5431	8.86259e-06
human129542	XYLT1	0.242851	0.0855926	0.421181	0.680787
human129549	XYLT1	-0.13288	-0.02768	0.421181	0.680787
human129768	XYLT1	-0.109971	-0.0579126	0.421181	0.680787
human131892	YPEL3	-0.312367	-0.0324152	2.00198	0.0623083
human131895	YPEL3	0.312367	0.0324152	2.00198	0.0623083
human137767	ZC3H18	0.87389	0.0429979	10.5452	0.000279974
human137780	ZC3H18	-0.321246	0.000922888	10.5452	0.000279974
human137781	ZC3H18	-0.0629612	0.0552679	10.5452	0.000279974
human137783	ZC3H18	-0.489683	-0.0991887	10.5452	0.000279974
human128822	ZC3H7A	-0.289522	-0.036888	21.9283	2.83701e-06
human128823	ZC3H7A	-0.297171	-0.0139132	21.9283	2.83701e-06
human128829	ZC3H7A	0.253056	0.0341718	21.9283	2.83701e-06
human128834	ZC3H7A	0.105112	0.0183108	21.9283	2.83701e-06
human128840	ZC3H7A	-0.641749	-0.0525229	21.9283	2.83701e-06
human128841	ZC3H7A	-0.0845574	0.00228798	21.9283	2.83701e-06
human128842	ZC3H7A	-0.130495	-0.00467187	21.9283	2.83701e-06
human128849	ZC3H7A	-0.247555	-0.0122394	21.9283	2.83701e-06
human128860	ZC3H7A	1.33288	0.0654648	21.9283	2.83701e-06
human137404	ZDHHC7	-0.719081	-0.13024	19.2261	1.43595e-07
human137409	ZDHHC7	-0.719081	-0.00949496	19.2261	1.43595e-07
human137410	ZDHHC7	2.15724	0.14744	19.2261	1.43595e-07
chimp124627	ZDHHC7	-0.719081	-0.00770473	19.2261	1.43595e-07
human134937	ZFP90	-0.105922	-0.0454846	20.9471	1.00944e-06
human134938	ZFP90	0.0722972	-0.0140005	20.9471	1.00944e-06
human134943	ZFP90	0.881117	0.0359012	20.9471	1.00944e-06
human134947	ZFP90	0.575702	0.0128804	20.9471	1.00944e-06
human134948	ZFP90	0.98281	0.0487485	20.9471	1.00944e-06
chimp122649	ZFP90	-2.92054	-0.141294	20.9471	1.00944e-06
human134955	ZFP90	0.514531	0.103249	20.9471	1.00944e-06
human131204	ZKSCAN2	-0.229945	-0.0196371	2.82241	0.497183
human131205	ZKSCAN2	0.0686731	0.0177053	2.82241	0.497183
human131207	ZKSCAN2	-0.471722	-0.0304311	2.82241	0.497183
human131208	ZKSCAN2	-0.237618	-0.00464843	2.82241	0.497183
chimp120063	ZKSCAN2	-0.593235	-0.0262567	2.82241	0.497183
human131211	ZKSCAN2	-0.0960151	0.0103667	2.82241	0.497183
human131214	ZKSCAN2	1.55986	0.0529014	2.82241	0.497183
human127683	ZNF200	-1.04777	-0.040277	13.2806	0.000435542
human127684	ZNF200	-0.596911	-0.138827	13.2806	0.000435542
human127688	ZNF200	0.957196	0.13157	13.2806	0.000435542
human127689	ZNF200	1.00739	0.0892124	13.2806	0.000435542
human127690	ZNF200	0.00903317	0.00558809	13.2806	0.000435542
human127691	ZNF200	-0.0824502	-0.00573159	13.2806	0.000435542
human127693	ZNF200	-0.246483	-0.0415348	13.2806	0.000435542
human127660	ZNF213-AS1	-0.729044	-0.0821271	13.1847	0.000218502
human127664	ZNF213-AS1	0.929137	0.0493345	13.1847	0.000218502
human127665	ZNF213-AS1	0.698946	0.0473648	13.1847	0.000218502
human127666	ZNF213-AS1	-0.326119	-0.0117796	13.1847	0.000218502
human127667	ZNF213-AS1	0.155911	0.130018	13.1847	0.000218502
human127669	ZNF213-AS1	-0.728831	-0.13281	13.1847	0.000218502
human135603	ZNF23	0.171411	0.00619445	5.22249	0.197564
human135605	ZNF23	0.354595	0.0373289	5.22249	0.197564
human135606	ZNF23	0.306277	0.027902	5.22249	0.197564
human135608	ZNF23	-0.684875	-0.0240577	5.22249	0.197564
human135609	ZNF23	0.309531	0.0278593	5.22249	0.197564
human135610	ZNF23	-0.111175	-0.0255439	5.22249	0.197564
human135611	ZNF23	-0.00873671	-0.0151532	5.22249	0.197564
human135618	ZNF23	-0.337027	-0.0345299	5.22249	0.197564
human127700	ZNF263	-0.196355	-0.00407229	6.48806	0.0340836
human127701	ZNF263	0.916291	0.0681441	6.48806	0.0340836
human127706	ZNF263	-0.609789	-0.0184457	6.48806	0.0340836
human127708	ZNF263	-0.100851	0.0195785	6.48806	0.0340836
human127709	ZNF263	1.11383	0.0381925	6.48806	0.0340836
human127714	ZNF263	-1.12313	-0.103397	6.48806	0.0340836
human132399	ZNF267	0.209509	0.0685105	3.16945	0.12233
human132402	ZNF267	0.0453545	0.0195029	3.16945	0.12233
human132403	ZNF267	0.153124	0.0363556	3.16945	0.12233
human132404	ZNF267	-0.407988	-0.124369	3.16945	0.12233
human138163	ZNF276	0.170778	0.00745607	21.4131	7.65871e-08
human138167	ZNF276	-0.115216	-0.0132839	21.4131	7.65871e-08
human138175	ZNF276	-0.49914	-0.175476	21.4131	7.65871e-08
human138177	ZNF276	0.942882	0.286262	21.4131	7.65871e-08
human138178	ZNF276	-0.499305	-0.104958	21.4131	7.65871e-08
human131951	ZNF48	0.724757	0.175848	7.57629	0.00112635
human131952	ZNF48	-0.80062	-0.121095	7.57629	0.00112635
human131953	ZNF48	0.0758629	-0.0547533	7.57629	0.00112635
human127745	ZNF597	-0.476361	-0.140596	15.6573	1.0711e-05
human127746	ZNF597	-0.476362	-0.134027	15.6573	1.0711e-05
human127747	ZNF597	1.90545	0.335936	15.6573	1.0711e-05
human127749	ZNF597	-0.476362	-0.0340085	15.6573	1.0711e-05
human127751	ZNF597	-0.476362	-0.0273045	15.6573	1.0711e-05
human127440	ZNF598	0.541388	0.0215451	18.3333	7.57634e-08
human127441	ZNF598	-1.74629	-0.109688	18.3333	7.57634e-08
human127444	ZNF598	1.2049	0.0881431	18.3333	7.57634e-08
human132121	ZNF629	-0.161023	-0.0432408	1.484	0.436487
human132122	ZNF629	-0.0405112	0.000804792	1.484	0.436487
human132123	ZNF629	-0.0442197	-0.000125297	1.484	0.436487
human132124	ZNF629	0.245753	0.0425613	1.484	0.436487
human132223	ZNF646	0.0920556	-0.00903628	3.40857	0.0470273
human132224	ZNF646	0.433312	0.158118	3.40857	0.0470273
human132229	ZNF646	-0.525368	-0.149082	3.40857	0.0470273
human132351	ZNF720	0.139882	0.00179815	16.2772	0.000108858
human132354	ZNF720	0.364796	0.0806824	16.2772	0.000108858
human132357	ZNF720	-0.0944529	-0.00903565	16.2772	0.000108858
human132363	ZNF720	-0.830212	-0.0871729	16.2772	0.000108858
human132364	ZNF720	0.631	0.043257	16.2772	0.000108858
human132365	ZNF720	0.59497	0.0465303	16.2772	0.000108858
human132368	ZNF720	0.374108	0.023832	16.2772	0.000108858
human132370	ZNF720	-1.18009	-0.0998912	16.2772	0.000108858
human131993	ZNF747	0.834495	0.172027	11.7282	0.000282825
human131994	ZNF747	0.254515	0.0344774	11.7282	0.000282825
human131997	ZNF747	-0.385883	-0.0712073	11.7282	0.000282825
human131999	ZNF747	-0.39916	-0.0354098	11.7282	0.000282825
human132000	ZNF747	-0.303967	-0.0998871	11.7282	0.000282825
human127717	ZNF75A	0.0123931	0.0963077	32.6233	1.79051e-11
human127718	ZNF75A	-0.044776	0.0936654	32.6233	1.79051e-11
human127722	ZNF75A	-1.81106	-0.149642	32.6233	1.79051e-11
human127723	ZNF75A	1.01126	0.0519896	32.6233	1.79051e-11
human127724	ZNF75A	-1.26213	-0.185744	32.6233	1.79051e-11
human127726	ZNF75A	2.09432	0.0934236	32.6233	1.79051e-11
human132015	ZNF764	0.249872	0.362084	24.6703	1.17201e-09
human132017	ZNF764	0.248744	0.0785679	24.6703	1.17201e-09
human132020	ZNF764	1.9207	0.175293	24.6703	1.17201e-09
human132021	ZNF764	-2.41932	-0.615945	24.6703	1.17201e-09
human137934	ZNF778	-0.54577	-0.0269005	11.6441	0.00148938
human137935	ZNF778	1.35804	0.069009	11.6441	0.00148938
human137936	ZNF778	-0.0755155	0.0109711	11.6441	0.00148938
human137937	ZNF778	1.39182	0.207406	11.6441	0.00148938
human137939	ZNF778	-0.708614	-0.0100668	11.6441	0.00148938
human137940	ZNF778	-0.709985	-0.116889	11.6441	0.00148938
human137941	ZNF778	-0.70997	-0.13353	11.6441	0.00148938
human132028	ZNF785	0.0736131	0.0046425	4.29097	0.0501123
human132030	ZNF785	0.657272	0.142706	4.29097	0.0501123
human132035	ZNF785	-0.365347	-0.0106505	4.29097	0.0501123
human132036	ZNF785	-0.365538	-0.136698	4.29097	0.0501123
human135736	ZNF821	-0.69736	-0.152466	15.8708	8.86259e-06
human135739	ZNF821	-0.00288556	0.0466004	15.8708	8.86259e-06
human135748	ZNF821	2.09496	0.156776	15.8708	8.86259e-06
chimp123180	ZNF821	-0.697358	-0.0099652	15.8708	8.86259e-06
human135750	ZNF821	-0.697358	-0.0409452	15.8708	8.86259e-06
human136261	ZNRF1	0.209093	0.042533	13.5314	0.000766179
human136271	ZNRF1	1.43636	0.0762451	13.5314	0.000766179
human136272	ZNRF1	0.622226	0.118924	13.5314	0.000766179
human136275	ZNRF1	-0.438941	-0.0149486	13.5314	0.000766179
human136276	ZNRF1	-0.319816	-0.0151307	13.5314	0.000766179
human136281	ZNRF1	-0.601799	-0.0313654	13.5314	0.000766179
human136283	ZNRF1	-0.0024521	0.0217413	13.5314	0.000766179
human136284	ZNRF1	-0.904674	-0.197999	13.5314	0.000766179
human127730	ZSCAN32	-0.505231	-0.0470755	7.7572	0.0674172
chimp116476	ZSCAN32	-0.552267	-0.127606	7.7572	0.0674172
human127733	ZSCAN32	-0.111576	5.32307e-05	7.7572	0.0674172
human127735	ZSCAN32	-0.273196	-0.00640485	7.7572	0.0674172
chimp116482	ZSCAN32	-1.27589	-0.0784406	7.7572	0.0674172
human127736	ZSCAN32	0.686425	0.102772	7.7572	0.0674172
human127737	ZSCAN32	1.0074	0.0839235	7.7572	0.0674172
human127739	ZSCAN32	0.289005	0.0327022	7.7572	0.0674172
human127740	ZSCAN32	0.735338	0.0400758	7.7572	0.0674172
human150668	ABCA10	0.152397	0.0181728	5.7749	0.279878
human150669	ABCA10	0.865284	0.0336845	5.7749	0.279878
human150672	ABCA10	-1.9777	-0.104247	5.7749	0.279878
human150673	ABCA10	0.279758	0.0211627	5.7749	0.279878
chimp136790	ABCA10	0.276559	0.0267166	5.7749	0.279878
human150677	ABCA10	0.46163	0.0295035	5.7749	0.279878
human150683	ABCA10	0.0677775	0.00214892	5.7749	0.279878
human150684	ABCA10	-0.0463151	-0.0115296	5.7749	0.279878
human150687	ABCA10	-0.239109	-0.0252017	5.7749	0.279878
human150689	ABCA10	0.159718	0.00958905	5.7749	0.279878
human150710	ABCA5	-0.710736	-0.129441	21.1387	9.10312e-07
human150726	ABCA5	-0.535643	-0.0382384	21.1387	9.10312e-07
human150756	ABCA5	-0.311641	-0.0308961	21.1387	9.10312e-07
human150772	ABCA5	1.12157	0.0988133	21.1387	9.10312e-07
human150778	ABCA5	-0.11657	-0.00205608	21.1387	9.10312e-07
human150781	ABCA5	0.337429	0.0601352	21.1387	9.10312e-07
human150786	ABCA5	0.215585	0.0416827	21.1387	9.10312e-07
human150640	ABCA6	1.1653	0.0417145	14.5479	0.000736693
human150645	ABCA6	-0.418022	-0.0202683	14.5479	0.000736693
human150648	ABCA6	0.334274	0.00485563	14.5479	0.000736693
human150649	ABCA6	1.32467	0.0408332	14.5479	0.000736693
chimp136769	ABCA6	0.306445	0.0144363	14.5479	0.000736693
human150650	ABCA6	0.362449	0.0328083	14.5479	0.000736693
human150660	ABCA6	-1.83004	-0.0535612	14.5479	0.000736693
human150661	ABCA6	-1.24571	-0.0417317	14.5479	0.000736693
chimp136778	ABCA6	0.000633054	-0.0190867	14.5479	0.000736693
human142976	ABHD15	-0.025636	-0.0127789	0.838958	0.48318
chimp131402	ABHD15	-0.0967758	-0.031359	0.838958	0.48318
human142977	ABHD15	0.122412	0.0441379	0.838958	0.48318
human147156	ABI3	-0.085991	-0.0136102	3.6444	0.149572
human147157	ABI3	-0.100794	-0.0167139	3.6444	0.149572
human147162	ABI3	0.263353	0.0654232	3.6444	0.149572
human147163	ABI3	0.0913118	0.00606532	3.6444	0.149572
chimp127144	ABI3	-0.16788	-0.0411645	3.6444	0.149572
chimp125487	ABR	-2.52796	-0.412665	25.6195	6.03363e-08
chimp125495	ABR	-2.52796	-0.119357	25.6195	6.03363e-08
human138418	ABR	1.76259	0.0930242	25.6195	6.03363e-08
human138420	ABR	6.03019	0.118268	25.6195	6.03363e-08
human138424	ABR	1.08302	0.10464	25.6195	6.03363e-08
human138426	ABR	1.23605	0.436602	25.6195	6.03363e-08
human138428	ABR	-2.52796	-0.129927	25.6195	6.03363e-08
human138429	ABR	-2.52796	-0.0905854	25.6195	6.03363e-08
human139972	ACAP1	1.60167	0.0932532	8.83473	8.69439e-05
human139974	ACAP1	-1.60167	-0.0932532	8.83473	8.69439e-05
human146177	ACBD4	0.572151	0.0933197	3.59514	0.0123358
human146179	ACBD4	-0.572151	-0.0933197	3.59514	0.0123358
human145226	ACLY	-0.223414	-0.0436641	2.39879	0.115144
human145227	ACLY	0.222662	0.0249251	2.39879	0.115144
human145233	ACLY	0.000752361	0.018739	2.39879	0.115144
human151557	ACOX1	-0.408591	-0.0297096	4.15437	0.348761
human151561	ACOX1	0.0657032	0.00487346	4.15437	0.348761
human151563	ACOX1	0.627965	0.113672	4.15437	0.348761
human151564	ACOX1	-0.301236	-0.050036	4.15437	0.348761
human151565	ACOX1	0.108712	0.00616362	4.15437	0.348761
chimp137488	ACOX1	0.138684	0.00522857	4.15437	0.348761
human151568	ACOX1	0.00519981	-0.00321612	4.15437	0.348761
human151569	ACOX1	-0.236437	-0.0469761	4.15437	0.348761
human147417	ACSF2	-1.75374	-0.0421791	7.90069	0.00614959
human147418	ACSF2	0.912292	0.0528122	7.90069	0.00614959
human147419	ACSF2	1.56729	0.0526328	7.90069	0.00614959
human147420	ACSF2	-0.524671	-0.0201656	7.90069	0.00614959
human147421	ACSF2	-0.201171	-0.0431003	7.90069	0.00614959
human152580	ACTG1	0.00282195	0.00141096	0.0784258	0.734661
human152581	ACTG1	-0.00282195	-0.00141096	0.0784258	0.734661
human140788	ADPRM	0.281084	0.0182194	19.5033	3.3142e-06
human140789	ADPRM	0.0353796	0.0121476	19.5033	3.3142e-06
human140791	ADPRM	0.594545	0.0822994	19.5033	3.3142e-06
chimp133253	ADPRM	-2.66941	-0.427922	19.5033	3.3142e-06
human140792	ADPRM	0.948467	0.110516	19.5033	3.3142e-06
chimp133251	ADPRM	0.373017	0.100438	19.5033	3.3142e-06
human140793	ADPRM	0.436921	0.104303	19.5033	3.3142e-06
human151996	AFMID	0.604735	0.0434961	10.6748	7.75524e-05
human151998	AFMID	-0.739219	-0.193056	10.6748	7.75524e-05
human152003	AFMID	0.134484	0.14956	10.6748	7.75524e-05
human147977	AKAP1	-0.166111	0.00362901	5.0506	0.0264238
human147978	AKAP1	0.236983	0.0704477	5.0506	0.0264238
human147979	AKAP1	0.2822	0.0280353	5.0506	0.0264238
human147982	AKAP1	-0.353071	-0.102112	5.0506	0.0264238
human142051	AKAP10	0.153895	0.0350338	25.7366	6.96108e-09
human142055	AKAP10	0.459827	0.0616915	25.7366	6.96108e-09
human142061	AKAP10	-1.62435	-0.269607	25.7366	6.96108e-09
human142078	AKAP10	0.715801	0.0671881	25.7366	6.96108e-09
human142085	AKAP10	0.170575	0.0669347	25.7366	6.96108e-09
human142090	AKAP10	0.124254	0.0387588	25.7366	6.96108e-09
human142012	ALDH3A2	0.246681	0.0146373	9.42075	0.0142422
human142013	ALDH3A2	0.905282	0.045292	9.42075	0.0142422
human142015	ALDH3A2	-0.00757448	-0.00654978	9.42075	0.0142422
human142017	ALDH3A2	-1.06219	-0.107552	9.42075	0.0142422
chimp132184	ALDH3A2	-1.30099	-0.0851453	9.42075	0.0142422
human142019	ALDH3A2	0.950339	0.113585	9.42075	0.0142422
human142020	ALDH3A2	0.0158428	-0.0126376	9.42075	0.0142422
human142021	ALDH3A2	0.252611	0.0383704	9.42075	0.0142422
human142563	ALDOC	0.0787262	0.0234088	0.123946	0.666888
human142566	ALDOC	-0.0787262	-0.0234088	0.123946	0.666888
human139876	ALOX12-AS1	-2.86016	-0.521793	30.5345	3.99448e-10
human139878	ALOX12-AS1	1.32755	0.103098	30.5345	3.99448e-10
human139879	ALOX12-AS1	0.805915	0.141557	30.5345	3.99448e-10
human139880	ALOX12-AS1	0.125712	0.198106	30.5345	3.99448e-10
chimp126772	ALOX12-AS1	-1.09135	-0.0394319	30.5345	3.99448e-10
human139883	ALOX12-AS1	0.840057	0.0721304	30.5345	3.99448e-10
human139885	ALOX12-AS1	0.852282	0.046333	30.5345	3.99448e-10
human152711	ALYREF	0.325279	0.0539141	3.53071	0.0130727
human152712	ALYREF	-0.325279	-0.0539141	3.53071	0.0130727
human150523	AMZ2	0.861922	0.107385	5.03543	0.0110994
human150535	AMZ2	-0.325315	0.00868671	5.03543	0.0110994
human150539	AMZ2	-0.536608	-0.116071	5.03543	0.0110994
human147433	ANKRD40	-2.33318	0.0544951	16.6552	1.39367e-06
human147434	ANKRD40	8.0759	0.136464	16.6552	1.39367e-06
human147437	ANKRD40	-2.87136	-0.165562	16.6552	1.39367e-06
human147438	ANKRD40	-2.87136	-0.0253976	16.6552	1.39367e-06
human144506	AP2B1	1.61766	0.12396	24.0468	8.7167e-09
human144543	AP2B1	-0.0133629	0.0843138	24.0468	8.7167e-09
human144544	AP2B1	0.189444	0.0746939	24.0468	8.7167e-09
human144549	AP2B1	-1.2998	-0.244436	24.0468	8.7167e-09
human144554	AP2B1	-0.493941	-0.0385318	24.0468	8.7167e-09
human148846	APPBP2	-0.72425	-0.216765	13.1333	9.15015e-05
human148849	APPBP2	-0.20976	-0.00900416	13.1333	9.15015e-05
human148869	APPBP2	0.301481	0.121656	13.1333	9.15015e-05
human148883	APPBP2	0.338702	0.0600435	13.1333	9.15015e-05
human148885	APPBP2	0.293828	0.0440704	13.1333	9.15015e-05
human140933	ARHGAP44	-0.511447	-0.248415	2.911	0.0238328
human140943	ARHGAP44	0.511447	0.248415	2.911	0.0238328
human152644	ARL16	0.629128	0.129969	3.4672	0.0950822
chimp138516	ARL16	-0.740497	-0.0299009	3.4672	0.0950822
human152646	ARL16	0.36316	-0.012257	3.4672	0.0950822
human152647	ARL16	-0.251791	-0.0878111	3.4672	0.0950822
human151278	ARMC7	1.22641	0.0675685	3.42635	0.0143936
human151283	ARMC7	-1.22641	-0.0675685	3.42635	0.0143936
human139206	ARRB2	0.104527	0.0363076	4.32867	0.0204547
human139207	ARRB2	0.455107	0.0577342	4.32867	0.0204547
human139209	ARRB2	-0.559634	-0.0940418	4.32867	0.0204547
human150549	ARSG	-1.88071	-0.028675	48.0051	3.85225e-16
human150550	ARSG	-3.8566	-0.729771	48.0051	3.85225e-16
human150553	ARSG	1.06091	0.0696639	48.0051	3.85225e-16
human150555	ARSG	-0.274131	0.0513654	48.0051	3.85225e-16
human150564	ARSG	3.763	0.132717	48.0051	3.85225e-16
human150567	ARSG	-0.0694943	0.0890773	48.0051	3.85225e-16
human150577	ARSG	0.857681	0.353684	48.0051	3.85225e-16
human150579	ARSG	0.399343	0.0619381	48.0051	3.85225e-16
human145925	ASB16-AS1	-1.02876	-0.0329733	14.6515	0.00127623
human145926	ASB16-AS1	1.45739	0.0622019	14.6515	0.00127623
human145930	ASB16-AS1	0.144727	0.00987641	14.6515	0.00127623
human145931	ASB16-AS1	-0.620563	-0.0810465	14.6515	0.00127623
human145932	ASB16-AS1	-0.390395	-0.0590284	14.6515	0.00127623
human145934	ASB16-AS1	-0.0127727	-0.00218176	14.6515	0.00127623
human145935	ASB16-AS1	-1.03876	-0.0759001	14.6515	0.00127623
human145936	ASB16-AS1	0.29679	0.0409649	14.6515	0.00127623
chimp127424	ASB16-AS1	0.351867	0.0506708	14.6515	0.00127623
human145937	ASB16-AS1	0.84048	0.087416	14.6515	0.00127623
human152740	ASPSCR1	0.231182	0.023635	3.89581	0.125173
human152742	ASPSCR1	-0.271705	0.0194081	3.89581	0.125173
human152743	ASPSCR1	0.700534	0.0738366	3.89581	0.125173
human152744	ASPSCR1	-0.765844	-0.144979	3.89581	0.125173
human152745	ASPSCR1	0.105833	0.0280989	3.89581	0.125173
human143416	ATAD5	-1.17363	-0.169325	24.7544	4.5209e-08
chimp131064	ATAD5	0.689526	0.0605268	24.7544	4.5209e-08
human143417	ATAD5	-0.109543	0.0112178	24.7544	4.5209e-08
human143419	ATAD5	-0.185182	0.0123195	24.7544	4.5209e-08
human143420	ATAD5	-0.356871	-0.010321	24.7544	4.5209e-08
human143426	ATAD5	1.35324	0.0774535	24.7544	4.5209e-08
chimp131036	ATAD5	-0.217546	0.0181286	24.7544	4.5209e-08
human151252	ATP5PD	-0.443881	-0.116281	7.2563	0.00450331
human151253	ATP5PD	-0.308968	-0.0232112	7.2563	0.00450331
human151255	ATP5PD	0.352599	0.108911	7.2563	0.00450331
human151258	ATP5PD	0.40025	0.0305813	7.2563	0.00450331
human145454	ATP6V0A1	-0.821462	-0.0908518	18.9311	1.89617e-07
human145457	ATP6V0A1	1.46612	0.118065	18.9311	1.89617e-07
human145481	ATP6V0A1	-0.710941	-0.143973	18.9311	1.89617e-07
human145488	ATP6V0A1	0.0662882	0.11676	18.9311	1.89617e-07
human141748	ATPAF2	0.400215	0.0374692	1.79697	0.197731
human141750	ATPAF2	-0.0560626	0.0123342	1.79697	0.197731
human141751	ATPAF2	-0.344153	-0.0498034	1.79697	0.197731
human145943	ATXN7L3	-0.397861	-0.0309535	2.78512	0.0270661
human145946	ATXN7L3	0.397861	0.0309535	2.78512	0.0270661
human149832	AXIN2	-0.0117929	-0.00589192	0.00900518	0.910203
human149833	AXIN2	0.0117929	0.00589192	0.00900518	0.910203
human141993	B9D1	1.33129	0.094243	10.6332	0.0110854
human141995	B9D1	-0.852085	-0.105047	10.6332	0.0110854
human141996	B9D1	-1.04905	-0.117132	10.6332	0.0110854
chimp132166	B9D1	-0.267967	-0.0199903	10.6332	0.0110854
human141998	B9D1	0.363718	0.0462078	10.6332	0.0110854
human141999	B9D1	0.183239	0.0228567	10.6332	0.0110854
human142000	B9D1	-0.102248	0.00443952	10.6332	0.0110854
human142003	B9D1	0.124722	0.0249266	10.6332	0.0110854
human142004	B9D1	0.268378	0.0494957	10.6332	0.0110854
human148954	BCAS3	2.12472	0.609566	17.082	1.01557e-06
human149022	BCAS3	-0.708241	-0.168637	17.082	1.01557e-06
chimp135458	BCAS3	-0.708241	-0.0924565	17.082	1.01557e-06
human149026	BCAS3	-0.708241	-0.348473	17.082	1.01557e-06
human145610	BECN1	-0.390757	-0.0840857	9.80188	0.00131856
human145612	BECN1	-0.609547	-0.0594182	9.80188	0.00131856
human145614	BECN1	0.647627	0.073634	9.80188	0.00131856
human145615	BECN1	0.513434	0.0619757	9.80188	0.00131856
human145619	BECN1	-0.160756	0.00789419	9.80188	0.00131856
human152005	BIRC5	-0.458186	-0.0539624	5.24332	0.00947437
human152010	BIRC5	0.488928	0.0913563	5.24332	0.00947437
human152011	BIRC5	-0.0307427	-0.0373938	5.24332	0.00947437
human150393	BPTF	-0.392317	-0.0606916	11.1943	0.00101092
chimp136548	BPTF	-0.061402	-0.0113988	11.1943	0.00101092
human150397	BPTF	-0.0780683	-0.0139498	11.1943	0.00101092
chimp136567	BPTF	-0.0151438	-0.00243462	11.1943	0.00101092
human150419	BPTF	0.18429	0.0502876	11.1943	0.00101092
human150452	BPTF	0.362641	0.0381873	11.1943	0.00101092
human145684	BRCA1	0.0557986	-0.0429277	17.1758	8.36561e-06
human145702	BRCA1	0.485829	0.0337281	17.1758	8.36561e-06
human145703	BRCA1	0.131378	-0.00114551	17.1758	8.36561e-06
human145706	BRCA1	0.337407	0.0357688	17.1758	8.36561e-06
human145718	BRCA1	0.833559	0.0625812	17.1758	8.36561e-06
human145723	BRCA1	-1.84397	-0.0880048	17.1758	8.36561e-06
human149028	BRIP1	0.415728	-0.0446911	46.7633	1.18303e-14
human149060	BRIP1	1.14437	0.0363623	46.7633	1.18303e-14
human149062	BRIP1	1.52511	0.0376844	46.7633	1.18303e-14
human149064	BRIP1	-0.806928	-0.0615321	46.7633	1.18303e-14
human149067	BRIP1	2.1254	0.0861372	46.7633	1.18303e-14
human149068	BRIP1	2.14485	0.125815	46.7633	1.18303e-14
human149070	BRIP1	1.07731	0.035242	46.7633	1.18303e-14
chimp135500	BRIP1	-8.78709	-0.14572	46.7633	1.18303e-14
human149078	BRIP1	0.774336	-0.00937061	46.7633	1.18303e-14
human149083	BRIP1	0.386906	-0.0599274	46.7633	1.18303e-14
human150477	C17orf58	0.0655971	0.0230081	0.0482592	0.793851
human150478	C17orf58	-0.0655971	-0.0230081	0.0482592	0.793851
human147844	C17orf67	0.293299	0.00868804	28.335	7.72008e-10
human147849	C17orf67	0.899007	0.0664566	28.335	7.72008e-10
human147850	C17orf67	-1.01039	-0.0433282	28.335	7.72008e-10
chimp134298	C17orf67	-0.439689	-0.100921	28.335	7.72008e-10
human147851	C17orf67	-0.427061	-0.0976708	28.335	7.72008e-10
human147856	C17orf67	0.684835	0.166775	28.335	7.72008e-10
human143827	C17orf75	-0.150195	-0.0192094	7.59212	0.0278738
human143828	C17orf75	0.0619207	-0.0076464	7.59212	0.0278738
human143830	C17orf75	-0.355558	-0.0209922	7.59212	0.0278738
chimp130755	C17orf75	-0.346494	-0.0657554	7.59212	0.0278738
human143833	C17orf75	0.250743	0.00671317	7.59212	0.0278738
human143834	C17orf75	0.673736	0.165642	7.59212	0.0278738
human143836	C17orf75	-0.134154	-0.0587518	7.59212	0.0278738
human151123	C17orf80	-0.0765774	-0.0453533	3.75135	0.0756598
human151127	C17orf80	0.714444	0.0995592	3.75135	0.0756598
human151133	C17orf80	-0.758091	-0.0464847	3.75135	0.0756598
human151136	C17orf80	0.120224	-0.00772127	3.75135	0.0756598
human139582	C1QBP	0.00366265	0.00183115	0.00646681	0.924772
human139583	C1QBP	-0.00366265	-0.00183115	0.00646681	0.924772
human147063	CALCOCO2	0.0371254	0.0233628	10.9887	0.00501249
chimp127260	CALCOCO2	0.203579	0.0226747	10.9887	0.00501249
human147064	CALCOCO2	0.208385	0.0246803	10.9887	0.00501249
human147065	CALCOCO2	0.17849	0.0228698	10.9887	0.00501249
human147066	CALCOCO2	0.0263055	0.0111214	10.9887	0.00501249
human147067	CALCOCO2	0.0982168	0.0173463	10.9887	0.00501249
human147073	CALCOCO2	-0.346363	-0.0488866	10.9887	0.00501249
human147074	CALCOCO2	-0.405739	-0.0731686	10.9887	0.00501249
human145006	CASC3	0.0440883	0.0125816	4.54305	0.0171318
human145013	CASC3	0.210059	0.0663127	4.54305	0.0171318
human145023	CASC3	-0.254147	-0.0788943	4.54305	0.0171318
human145446	CAVIN1	-0.743294	-0.1754	10.7291	0.000629725
chimp128919	CAVIN1	-0.0688167	0.0581885	10.7291	0.000629725
human145448	CAVIN1	-0.079604	0.0560917	10.7291	0.000629725
human145449	CAVIN1	-0.723263	-0.0129155	10.7291	0.000629725
human145451	CAVIN1	1.61498	0.0740351	10.7291	0.000629725
human146761	CBX1	-0.4444	0.126973	17.4539	1.7351e-05
human146765	CBX1	5.97987	0.0983196	17.4539	1.7351e-05
human146768	CBX1	-0.895145	-0.0104686	17.4539	1.7351e-05
human146769	CBX1	0.145078	0.056339	17.4539	1.7351e-05
human146771	CBX1	-2.1197	-0.0887328	17.4539	1.7351e-05
human146775	CBX1	-1.33625	-0.106049	17.4539	1.7351e-05
human146776	CBX1	-1.32945	-0.0763804	17.4539	1.7351e-05
human152223	CBX4	-0.103812	-0.0373512	0.387847	0.721857
human152225	CBX4	0.0518948	0.0188367	0.387847	0.721857
human152226	CBX4	0.0519176	0.0185146	0.387847	0.721857
human152635	CCDC137	-0.785739	-0.0767672	12.6697	0.000128174
chimp138503	CCDC137	-0.78677	-0.0804317	12.6697	0.000128174
human152636	CCDC137	0.475893	0.0515191	12.6697	0.000128174
human152638	CCDC137	0.4227	0.0171733	12.6697	0.000128174
human152639	CCDC137	0.673914	0.0885066	12.6697	0.000128174
human146066	CCDC43	0.00801604	-0.00677567	2.80362	0.269523
human146068	CCDC43	-0.736644	-0.0370724	2.80362	0.269523
human146069	CCDC43	0.586442	0.0278812	2.80362	0.269523
chimp127548	CCDC43	0.0168562	-0.0113215	2.80362	0.269523
human146070	CCDC43	0.12533	0.0272884	2.80362	0.269523
human149427	CCDC47	1.08961	0.117119	28.8861	4.97918e-10
human149430	CCDC47	-0.785203	-0.0644791	28.8861	4.97918e-10
human149432	CCDC47	-0.0215578	-0.0101018	28.8861	4.97918e-10
human149433	CCDC47	-0.00717165	-0.00655537	28.8861	4.97918e-10
human149434	CCDC47	0.0136306	-0.00210561	28.8861	4.97918e-10
human149443	CCDC47	-0.289312	-0.0338769	28.8861	4.97918e-10
human152760	CCDC57	-0.0888227	-0.0252753	13.9865	1.44502e-05
human152777	CCDC57	1.27744	0.182979	13.9865	1.44502e-05
human152792	CCDC57	-0.594325	-0.0868943	13.9865	1.44502e-05
human152793	CCDC57	-0.594292	-0.070809	13.9865	1.44502e-05
human145566	CCR10	-0.0473519	-0.0223104	0.0744047	0.741104
human145567	CCR10	0.0473519	0.0223104	0.0744047	0.741104
human145130	CCR7	-1.56908	-0.0931085	19.8281	2.07421e-08
chimp129268	CCR7	0.801628	0.0535	19.8281	2.07421e-08
human145134	CCR7	0.767457	0.0396084	19.8281	2.07421e-08
human144158	CCT6B	-0.19334	-0.0780805	4.95442	0.0574558
human144167	CCT6B	0.629441	0.065371	4.95442	0.0574558
human144169	CCT6B	0.130088	0.0302895	4.95442	0.0574558
human144171	CCT6B	0.596003	0.0636219	4.95442	0.0574558
human144186	CCT6B	-1.16219	-0.0812019	4.95442	0.0574558
human140062	CD68	0.0466065	0.121467	18.1684	1.26753e-06
human140063	CD68	-1.20634	-0.311342	18.1684	1.26753e-06
chimp126954	CD68	0.450977	0.060225	18.1684	1.26753e-06
human140065	CD68	0.316157	0.0607091	18.1684	1.26753e-06
chimp126955	CD68	0.392595	0.0689417	18.1684	1.26753e-06
human146397	CDC27	-0.0839344	-0.0146512	48.2304	3.58356e-15
human146400	CDC27	0.704915	0.042614	48.2304	3.58356e-15
human146402	CDC27	-0.336855	-0.0236168	48.2304	3.58356e-15
human146403	CDC27	-0.499228	-0.0530443	48.2304	3.58356e-15
human146404	CDC27	-0.573674	-0.0331184	48.2304	3.58356e-15
human146424	CDC27	-1.80381	-0.108121	48.2304	3.58356e-15
human146426	CDC27	0.392601	0.0360303	48.2304	3.58356e-15
human146439	CDC27	0.824213	0.0418846	48.2304	3.58356e-15
human146441	CDC27	0.886017	0.0565689	48.2304	3.58356e-15
human146450	CDC27	0.489755	0.0554543	48.2304	3.58356e-15
human145069	CDC6	-0.0493412	0.00111056	5.10444	0.0897922
human145070	CDC6	0.118176	0.0150521	5.10444	0.0897922
human145072	CDC6	-0.0311733	0.00896966	5.10444	0.0897922
human145073	CDC6	0.240124	0.0489667	5.10444	0.0897922
chimp129339	CDC6	0.0652581	0.0182983	5.10444	0.0897922
human145076	CDC6	-0.343043	-0.0923973	5.10444	0.0897922
human144689	CDK12	0.22094	0.038295	8.71525	0.00319448
human144690	CDK12	0.0163506	-0.00925404	8.71525	0.00319448
human144718	CDK12	-0.660858	-0.0797426	8.71525	0.00319448
human144732	CDK12	0.164258	0.0151559	8.71525	0.00319448
human144733	CDK12	0.25931	0.0355457	8.71525	0.00319448
human143951	CDK5R1	-0.0120342	-0.00126998	0.000919996	0.971821
human143953	CDK5R1	0.0120342	0.00126998	0.000919996	0.971821
human141391	CENPV	-0.795231	-0.0484168	4.35143	0.00599429
human141397	CENPV	0.795231	0.0484168	4.35143	0.00599429
human152535	CEP131	0.202195	0.0763337	4.41154	0.0190322
human152536	CEP131	0.494535	0.0203065	4.41154	0.0190322
human152537	CEP131	-0.69673	-0.0966402	4.41154	0.0190322
human149632	CEP95	0.0558667	-0.01977	15.2176	0.000222607
human149639	CEP95	-1.23562	-0.0507049	15.2176	0.000222607
chimp136049	CEP95	-0.467157	-0.0381578	15.2176	0.000222607
human149646	CEP95	0.121669	-0.00992055	15.2176	0.000222607
human149648	CEP95	-0.288896	-0.0497743	15.2176	0.000222607
human149651	CEP95	0.26772	0.0199402	15.2176	0.000222607
human149654	CEP95	0.434769	0.0239522	15.2176	0.000222607
human149656	CEP95	1.11164	0.124435	15.2176	0.000222607
human140156	CHD3	0.472092	0.0331233	4.69133	0.0357
human140162	CHD3	0.153482	0.0407152	4.69133	0.0357
human140173	CHD3	-0.210658	-0.0237748	4.69133	0.0357
human140174	CHD3	-0.414916	-0.0500637	4.69133	0.0357
human139999	CHRNB1	0.563193	0.0353305	5.24244	0.00947437
human140000	CHRNB1	-0.328034	-0.039327	5.24244	0.00947437
human140001	CHRNB1	-0.235159	0.00399646	5.24244	0.00947437
human148583	CLTC	-0.201852	0.0364342	7.90838	0.00255766
human148584	CLTC	0.931344	0.0783952	7.90838	0.00255766
human148635	CLTC	-0.566902	-0.130146	7.90838	0.00255766
human148637	CLTC	-0.16259	0.0153169	7.90838	0.00255766
human145571	CNTNAP1	-0.263149	-0.0104077	5.9969	0.0124179
human145575	CNTNAP1	0.390607	0.0679282	5.9969	0.0124179
human145576	CNTNAP1	0.260055	0.0573458	5.9969	0.0124179
human145581	CNTNAP1	-0.387513	-0.114866	5.9969	0.0124179
human140190	CNTROB	-0.30963	-0.0327897	2.26874	0.0464246
human140195	CNTROB	0.30963	0.0327897	2.26874	0.0464246
human145606	COA3	-0.264788	-0.0709886	2.36982	0.0417495
human145607	COA3	0.264788	0.0709886	2.36982	0.0417495
human145517	COASY	0.396328	0.102262	8.01588	0.000774158
human145518	COASY	-0.206803	-0.0398161	8.01588	0.000774158
human145519	COASY	-0.189524	-0.0624462	8.01588	0.000774158
human147934	COIL	1.3806	0.0174531	9.14816	0.00224828
human147935	COIL	-0.0647931	-0.101923	9.14816	0.00224828
human147940	COIL	0.500062	0.0857985	9.14816	0.00224828
human147941	COIL	0.424424	0.052569	9.14816	0.00224828
chimp134390	COIL	-2.24029	-0.0538972	9.14816	0.00224828
human143700	COPRS	0.16569	0.0219023	0.123148	0.902825
human143701	COPRS	-0.186052	-0.0123944	0.123148	0.902825
human143702	COPRS	0.0203627	-0.0095078	0.123148	0.902825
human141613	COPS3	-0.488187	-0.0683831	5.3368	0.0209633
chimp132661	COPS3	-0.186886	0.0134368	5.3368	0.0209633
human141621	COPS3	0.959244	0.0462107	5.3368	0.0209633
human141622	COPS3	-0.284172	0.00873562	5.3368	0.0209633
human141011	COX10	-0.166463	0.0218082	13.4001	7.47283e-05
human141031	COX10	0.00909695	0.0274357	13.4001	7.47283e-05
human141054	COX10	1.13751	0.148638	13.4001	7.47283e-05
human141060	COX10	0.0851799	0.0552231	13.4001	7.47283e-05
human141063	COX10	-1.06532	-0.253105	13.4001	7.47283e-05
human140992	COX10-AS1	-0.0337656	0.00531691	10.1447	0.0382814
human140993	COX10-AS1	-0.397194	-0.048714	10.1447	0.0382814
human140996	COX10-AS1	-0.656939	-0.0306078	10.1447	0.0382814
human140997	COX10-AS1	0.623582	0.0457355	10.1447	0.0382814
human140999	COX10-AS1	-0.0176889	0.0127449	10.1447	0.0382814
human141000	COX10-AS1	0.128588	0.0226319	10.1447	0.0382814
human141001	COX10-AS1	0.578764	0.0514314	10.1447	0.0382814
human141002	COX10-AS1	-0.40565	-0.0184586	10.1447	0.0382814
human141003	COX10-AS1	0.180942	0.02284	10.1447	0.0382814
human141004	COX10-AS1	1.0027	0.0740008	10.1447	0.0382814
human141007	COX10-AS1	-1.00334	-0.136921	10.1447	0.0382814
human147682	COX11	0.706387	0.157645	5.48416	0.0690153
human147686	COX11	0.641469	0.0934908	5.48416	0.0690153
human147690	COX11	-0.369805	-0.051646	5.48416	0.0690153
human147691	COX11	-0.45951	-0.0549834	5.48416	0.0690153
human147692	COX11	-0.477612	-0.140581	5.48416	0.0690153
human147694	COX11	-0.0409286	-0.00392607	5.48416	0.0690153
human143262	CPD	1.0653	0.0745901	14.1468	0.00010201
chimp131159	CPD	0.239759	0.0277967	14.1468	0.00010201
human143277	CPD	-0.727705	-0.0638264	14.1468	0.00010201
human143278	CPD	0.363432	0.0999604	14.1468	0.00010201
human143279	CPD	-0.534841	-0.107792	14.1468	0.00010201
human143280	CPD	-0.405941	-0.0307288	14.1468	0.00010201
human143374	CRLF3	-0.242852	-0.0249675	4.73017	0.116391
human143398	CRLF3	-0.227274	-0.00885422	4.73017	0.116391
human143399	CRLF3	0.605441	0.0873707	4.73017	0.116391
human143400	CRLF3	0.2853	0.019715	4.73017	0.116391
human143413	CRLF3	-0.17399	-0.0566905	4.73017	0.116391
human143414	CRLF3	-0.246624	-0.0165735	4.73017	0.116391
human152808	CSNK1D	-0.210059	-0.10128	2.41567	0.039818
human152811	CSNK1D	0.210059	0.10128	2.41567	0.039818
human140261	CTC1	1.12526	0.155717	9.99417	0.00533341
human140265	CTC1	-0.187549	-0.015964	9.99417	0.00533341
human140266	CTC1	-0.187549	-0.0111557	9.99417	0.00533341
chimp133713	CTC1	-0.187549	-0.0496237	9.99417	0.00533341
human140268	CTC1	-0.187543	-0.0518015	9.99417	0.00533341
human140272	CTC1	-0.187545	-0.0117446	9.99417	0.00533341
human140277	CTC1	-0.187521	-0.0154276	9.99417	0.00533341
human139935	CTDNEP1	0.209689	0.0990698	4.22747	0.00672556
human139936	CTDNEP1	-0.209689	-0.0990698	4.22747	0.00672556
human138876	CTNS	0.764174	0.071772	5.70629	0.00158713
human138881	CTNS	-0.764174	-0.071772	5.70629	0.00158713
human149281	CYB561	2.6729	0.187545	6.25212	0.000938188
chimp135708	CYB561	-2.6729	-0.187545	6.25212	0.000938188
human140123	CYB5D1	-1.46377	-0.154143	18.462	2.92787e-06
chimp127014	CYB5D1	-0.787074	-0.115213	18.462	2.92787e-06
human140125	CYB5D1	1.05657	0.0421792	18.462	2.92787e-06
human140127	CYB5D1	-0.23123	-4.43553e-05	18.462	2.92787e-06
human140130	CYB5D1	0.0923072	0.166532	18.462	2.92787e-06
human140134	CYB5D1	1.33319	0.0606888	18.462	2.92787e-06
human139032	CYB5D2	-1.55986	-0.070241	9.85594	0.001267
human139033	CYB5D2	-0.0134775	-0.0156169	9.85594	0.001267
human139035	CYB5D2	1.19805	0.0550487	9.85594	0.001267
human139036	CYB5D2	0.162697	-0.000546707	9.85594	0.001267
human139037	CYB5D2	0.212592	0.0313558	9.85594	0.001267
human152872	CYBC1	-1.43211	-0.39377	15.0335	2.5199e-07
human152874	CYBC1	1.43211	0.39377	15.0335	2.5199e-07
human152051	CYTH1	-1.32572	-0.186115	21.0343	3.1233e-08
human152097	CYTH1	-1.32556	-0.116564	21.0343	3.1233e-08
human152116	CYTH1	1.21644	0.114113	21.0343	3.1233e-08
chimp138022	CYTH1	1.43484	0.188566	21.0343	3.1233e-08
human146079	DBF4B	-1.08782	0.00420926	22.3597	9.85947e-09
human146080	DBF4B	0.291076	0.157721	22.3597	9.85947e-09
human146081	DBF4B	-1.72822	-0.386245	22.3597	9.85947e-09
human146083	DBF4B	2.52496	0.224315	22.3597	9.85947e-09
chimp135742	DCAF7	-0.0883562	-0.0145547	16.6752	4.52832e-06
human149324	DCAF7	-0.323104	-0.0308647	16.6752	4.52832e-06
human149325	DCAF7	1.05772	0.27039	16.6752	4.52832e-06
human149331	DCAF7	-0.323131	-0.0339857	16.6752	4.52832e-06
human149333	DCAF7	-0.323131	-0.190985	16.6752	4.52832e-06
human146137	DCAKD	0.610923	0.203539	5.82413	0.0142422
human146141	DCAKD	0.491693	0.0158841	5.82413	0.0142422
human146146	DCAKD	-0.942533	-0.156555	5.82413	0.0142422
human146149	DCAKD	-0.160083	-0.062868	5.82413	0.0142422
human152750	DCXR	-0.895196	-0.182985	6.84062	0.00053523
human152751	DCXR	0.895196	0.182985	6.84062	0.00053523
chimp135877	DDX42	0.0301775	0.000776827	1.25301	0.687697
human149469	DDX42	0.253087	0.0183256	1.25301	0.687697
human149470	DDX42	-0.222044	-0.0256996	1.25301	0.687697
human149471	DDX42	-0.12239	-0.0172449	1.25301	0.687697
human149472	DDX42	0.0611703	0.0238421	1.25301	0.687697
human149600	DDX5	-0.0922908	-0.0278706	4.43966	0.0839415
human149607	DDX5	-0.0592694	-0.00560804	4.43966	0.0839415
human149608	DDX5	0.104863	0.0207676	4.43966	0.0839415
human149610	DDX5	0.189625	0.042135	4.43966	0.0839415
human149615	DDX5	-0.142928	-0.0294239	4.43966	0.0839415
human139603	DERL2	0.11243	-0.00830822	1.33177	0.305795
chimp126616	DERL2	-0.30816	-0.0271828	1.33177	0.305795
human139605	DERL2	0.195729	0.0354911	1.33177	0.305795
human147879	DGKE	-0.539648	-0.0278844	9.49648	0.000669167
human147884	DGKE	0.354353	0.0601961	9.49648	0.000669167
human147885	DGKE	0.485049	0.0815496	9.49648	0.000669167
human147897	DGKE	-0.299753	-0.113861	9.49648	0.000669167
chimp132054	DHRS7B	0.356555	0.0226082	8.61004	0.001398
human142222	DHRS7B	0.5662	0.0281425	8.61004	0.001398
human142236	DHRS7B	-1.08475	-0.0783906	8.61004	0.001398
human142238	DHRS7B	0.161992	0.0276399	8.61004	0.001398
human139589	DHX33	0.10183	0.039379	0.11656	0.675362
human139590	DHX33	-0.10183	-0.039379	0.11656	0.675362
human148554	DHX40	0.214324	0.0386024	4.15638	0.0550031
human148556	DHX40	0.235102	0.0450929	4.15638	0.0550031
human148559	DHX40	-0.388457	-0.035654	4.15638	0.0550031
human148564	DHX40	-0.0609691	-0.0480412	4.15638	0.0550031
human145299	DHX58	-0.581103	-0.0434613	2.80718	0.0264741
human145300	DHX58	0.581103	0.0434613	2.80718	0.0264741
human145845	DHX8	-0.780848	-0.0953869	13.9585	4.60464e-05
human145846	DHX8	0.955121	0.146785	13.9585	4.60464e-05
human145854	DHX8	-0.531722	-0.112768	13.9585	4.60464e-05
human145855	DHX8	-0.372356	-0.00726607	13.9585	4.60464e-05
human145857	DHX8	0.729804	0.0686361	13.9585	4.60464e-05
human139910	DLG4	-0.982026	-0.0455541	2.48449	0.0372065
human139911	DLG4	0.982026	0.0455541	2.48449	0.0372065
human145261	DNAJC7	-0.102168	-0.0173536	2.29463	0.649943
human145268	DNAJC7	0.317921	0.0349325	2.29463	0.649943
human145273	DNAJC7	0.165368	0.0186657	2.29463	0.649943
human145274	DNAJC7	-0.058288	-0.00277417	2.29463	0.649943
human145275	DNAJC7	-0.127626	-0.00980901	2.29463	0.649943
human145278	DNAJC7	-0.0774821	-0.00822721	2.29463	0.649943
human145288	DNAJC7	-0.117724	-0.0154342	2.29463	0.649943
human145860	DUSP3	-0.055184	-0.0526629	12.1438	0.000480863
human145861	DUSP3	1.11066	0.0659782	12.1438	0.000480863
human145862	DUSP3	0.728271	0.0832681	12.1438	0.000480863
human145863	DUSP3	0.706718	0.087456	12.1438	0.000480863
human145865	DUSP3	-1.38795	-0.131269	12.1438	0.000480863
human145866	DUSP3	-1.10251	-0.0527704	12.1438	0.000480863
human148319	DYNLL2	-0.0106954	-0.002771	0.0139451	0.889466
human148323	DYNLL2	0.0106954	0.002771	0.0139451	0.889466
chimp131240	EFCAB5	-0.877035	-0.15045	26.6873	8.81044e-10
human143169	EFCAB5	3.50845	0.443406	26.6873	8.81044e-10
chimp131231	EFCAB5	-0.877139	-0.135805	26.6873	8.81044e-10
chimp131230	EFCAB5	-0.877139	-0.0646984	26.6873	8.81044e-10
chimp131229	EFCAB5	-0.877139	-0.0924529	26.6873	8.81044e-10
human146094	EFTUD2	-0.373151	-0.0807188	5.41925	0.00807519
human146097	EFTUD2	-0.373158	-0.0247835	5.41925	0.00807519
human146106	EFTUD2	0.746308	0.105502	5.41925	0.00807519
human145205	EIF1	1.24458	0.439982	14.4406	4.47843e-07
human145206	EIF1	-1.24458	-0.439982	14.4406	4.47843e-07
human140055	EIF4A1	0.658632	0.0997432	10.7245	0.000234403
chimp126944	EIF4A1	0.581755	0.0881337	10.7245	0.000234403
human140057	EIF4A1	-1.03199	-0.123905	10.7245	0.000234403
human140058	EIF4A1	-0.208401	-0.0639717	10.7245	0.000234403
human140944	ELAC2	-1.35039	-0.141324	18.4775	6.81087e-08
human140946	ELAC2	0.823528	0.15017	18.4775	6.81087e-08
human140952	ELAC2	0.52686	-0.00884661	18.4775	6.81087e-08
human147394	EME1	-0.384303	-0.0655121	2.61479	0.0942602
human147395	EME1	-0.0197699	-0.0356615	2.61479	0.0942602
human147401	EME1	0.404073	0.101174	2.61479	0.0942602
chimp138281	ENDOV	-3.23268	-0.206832	20.9258	3.4158e-08
human152383	ENDOV	1.12463	0.330094	20.9258	3.4158e-08
human152385	ENDOV	-0.670084	-0.261056	20.9258	3.4158e-08
human152387	ENDOV	2.77814	0.137794	20.9258	3.4158e-08
human152211	ENGASE	-0.0928852	-0.0317467	0.476992	0.372689
human152212	ENGASE	0.0928852	0.0317467	0.476992	0.372689
human139274	ENO3	0.659155	0.036477	1.29763	0.313908
human139275	ENO3	-0.407041	-0.0116929	1.29763	0.313908
human139276	ENO3	-0.252114	-0.0247841	1.29763	0.313908
human141958	EPN2	1.48194	0.0923282	6.94498	0.00583959
human141983	EPN2	-0.493895	-0.00811035	6.94498	0.00583959
human141987	EPN2	-0.494023	-0.00797406	6.94498	0.00583959
human141991	EPN2	-0.494023	-0.0762438	6.94498	0.00583959
human149514	ERN1	-0.802316	-0.309915	16.1351	2.23945e-06
human149516	ERN1	0.507582	0.150505	16.1351	2.23945e-06
human149527	ERN1	-0.802713	-0.05452	16.1351	2.23945e-06
human149548	ERN1	1.09745	0.213931	16.1351	2.23945e-06
human143633	EVI2A	-0.738107	-0.0505509	3.65262	0.148989
human143635	EVI2A	0.185071	-0.00831743	3.65262	0.148989
human143636	EVI2A	0.0810239	-0.0153669	3.65262	0.148989
human143637	EVI2A	-0.0171306	-0.0518974	3.65262	0.148989
human143638	EVI2A	0.489143	0.126133	3.65262	0.148989
human143616	EVI2B	-0.0126854	0.0131552	4.90775	0.0589488
human143617	EVI2B	0.638043	0.0497964	4.90775	0.0589488
human143620	EVI2B	-0.139286	-0.00817163	4.90775	0.0589488
human143625	EVI2B	-0.228665	-0.0383762	4.90775	0.0589488
human143626	EVI2B	-0.257406	-0.0164038	4.90775	0.0589488
human151593	EXOC7	1.54888	0.398066	8.97162	0.000335097
human151595	EXOC7	-0.774354	-0.0134301	8.97162	0.000335097
human151599	EXOC7	-0.774521	-0.384636	8.97162	0.000335097
human145582	EZH1	-0.0221589	-0.00332331	3.79117	0.135657
human145583	EZH1	0.492509	0.029093	3.79117	0.135657
chimp128788	EZH1	-0.204402	-0.0118864	3.79117	0.135657
human145589	EZH1	-0.249002	-0.0139318	3.79117	0.135657
human145591	EZH1	-0.0169465	4.85352e-05	3.79117	0.135657
human151105	FAM104A	-0.611738	-0.0153852	13.9771	4.55902e-05
human151107	FAM104A	-0.471252	-0.0630972	13.9771	4.55902e-05
human151111	FAM104A	-0.607678	-0.00829287	13.9771	4.55902e-05
human151112	FAM104A	-0.0918732	0.0163297	13.9771	4.55902e-05
human151114	FAM104A	1.78254	0.0704456	13.9771	4.55902e-05
human147279	FAM117A	-1.19586	-0.149497	3.92295	0.0661526
human147280	FAM117A	0.354523	0.110411	3.92295	0.0661526
human147287	FAM117A	0.162312	-0.0030448	3.92295	0.0661526
human147288	FAM117A	0.67902	0.0421309	3.92295	0.0661526
human142712	FAM222B	-0.474085	-0.0261316	4.59087	0.196091
human142713	FAM222B	-0.360156	-0.0199994	4.59087	0.196091
human142722	FAM222B	0.330177	0.0274083	4.59087	0.196091
human142729	FAM222B	0.0313461	-0.0101265	4.59087	0.196091
human142730	FAM222B	0.0143961	-0.0146263	4.59087	0.196091
human142738	FAM222B	0.0461505	-0.00195642	4.59087	0.196091
human142743	FAM222B	0.412171	0.0454319	4.59087	0.196091
human138373	FAM57A	-0.371561	-0.310833	7.06063	0.00528154
human138374	FAM57A	-0.371561	-0.0185508	7.06063	0.00528154
chimp125435	FAM57A	-0.371561	-0.0181103	7.06063	0.00528154
human138375	FAM57A	1.11468	0.347494	7.06063	0.00528154
human141934	FAM83G	0.439828	0.0284732	2.24309	0.0476999
human141935	FAM83G	-0.439828	-0.0284732	2.24309	0.0476999
human144625	FBXL20	-0.187386	-0.0256388	6.6435	0.0160818
human144630	FBXL20	-1.01448	-0.227569	6.6435	0.0160818
human144643	FBXL20	0.585336	0.11379	6.6435	0.0160818
human144657	FBXL20	0.204432	0.0389557	6.6435	0.0160818
human144663	FBXL20	0.412097	0.100462	6.6435	0.0160818
human139994	FGF11	0.685526	0.00436576	4.05802	0.0589488
chimp126875	FGF11	-0.745424	-0.0631715	4.05802	0.0589488
human139995	FGF11	0.805245	0.149626	4.05802	0.0589488
human139996	FGF11	-0.745347	-0.0908204	4.05802	0.0589488
human141600	FLCN	-0.250268	-0.0912393	0.68164	0.282782
human141603	FLCN	0.250268	0.0912393	0.68164	0.282782
chimp127638	FMNL1	-0.0283511	0.00233319	0.203828	0.852676
human146239	FMNL1	0.115723	0.0147832	0.203828	0.852676
human146242	FMNL1	-0.0873716	-0.0171164	0.203828	0.852676
human152930	FOXK2	-0.226724	-0.00468434	14.2042	0.000468855
human152934	FOXK2	2.11715	0.113642	14.2042	0.000468855
chimp138801	FOXK2	-0.315071	-0.0113923	14.2042	0.000468855
human152938	FOXK2	-0.315071	-0.0114423	14.2042	0.000468855
human152943	FOXK2	-0.315071	-0.00789696	14.2042	0.000468855
human152948	FOXK2	-0.315071	-0.0522053	14.2042	0.000468855
human152950	FOXK2	-0.315071	-0.0148854	14.2042	0.000468855
human152952	FOXK2	-0.315071	-0.0111356	14.2042	0.000468855
human152586	FSCN2	-1.17752	-0.0811871	3.22873	0.0176124
human152588	FSCN2	1.17752	0.0811871	3.22873	0.0176124
human149474	FTSJ3	-0.162841	-0.017235	7.78676	0.00672556
human149477	FTSJ3	0.556584	0.0564307	7.78676	0.00672556
human149478	FTSJ3	0.30158	0.0564398	7.78676	0.00672556
human149480	FTSJ3	-0.304249	-0.0430348	7.78676	0.00672556
human149481	FTSJ3	-0.391073	-0.0526006	7.78676	0.00672556
human139928	GABARAP	-0.734413	-0.120019	11.1923	4.85832e-05
human139929	GABARAP	1.10926	0.128642	11.1923	4.85832e-05
human139931	GABARAP	-0.374848	-0.00862304	11.1923	4.85832e-05
human140717	GAS7	-1.01394	-0.0599214	24.5593	1.84308e-08
human140718	GAS7	-0.964196	-0.108053	24.5593	1.84308e-08
human140724	GAS7	0.165833	-0.0193307	24.5593	1.84308e-08
human140726	GAS7	0.617094	0.0578827	24.5593	1.84308e-08
human140734	GAS7	0.315735	-0.0167865	24.5593	1.84308e-08
human140735	GAS7	0.879477	0.146209	24.5593	1.84308e-08
human138371	GEMIN4	0.0195542	0.00712469	0.0116435	0.899192
human138377	GEMIN4	-0.0195542	-0.00712469	0.0116435	0.899192
human151327	GGA3	0.807772	0.227077	20.7392	1.39651e-07
human151328	GGA3	-0.202131	-0.0797863	20.7392	1.39651e-07
human151329	GGA3	-0.201511	-0.0446196	20.7392	1.39651e-07
human151335	GGA3	-0.201973	-0.0493131	20.7392	1.39651e-07
human151351	GGA3	-0.202159	-0.0533575	20.7392	1.39651e-07
human141758	GID4	-0.112052	-0.0121954	0.0484346	0.962685
human141761	GID4	0.111982	0.00590739	0.0484346	0.962685
human141765	GID4	6.98808e-05	0.00628801	0.0484346	0.962685
human146086	GJC1	-0.467594	-0.175864	5.61281	0.00173184
human146088	GJC1	0.467594	0.175864	5.61281	0.00173184
human138385	GLOD4	-0.718367	-0.121378	24.1807	2.49566e-08
human138390	GLOD4	-0.466713	-0.0304561	24.1807	2.49566e-08
human138391	GLOD4	0.213935	0.093062	24.1807	2.49566e-08
human138393	GLOD4	-0.314672	-0.0175967	24.1807	2.49566e-08
human138394	GLOD4	-0.698619	-0.0469921	24.1807	2.49566e-08
human138399	GLOD4	1.98444	0.123361	24.1807	2.49566e-08
human149745	GNA13	-0.267981	-0.0337911	25.7627	6.93641e-09
human149746	GNA13	0.477177	0.0235999	25.7627	6.93641e-09
human149747	GNA13	-1.00024	-0.0897823	25.7627	6.93641e-09
human149748	GNA13	-1.00079	-0.082016	25.7627	6.93641e-09
human149771	GNA13	0.46922	0.064843	25.7627	6.93641e-09
human149774	GNA13	1.32262	0.117146	25.7627	6.93641e-09
human147143	GNGT2	-0.586229	-0.0177531	14.1958	0.000222607
human147145	GNGT2	-0.0515873	0.0275652	14.1958	0.000222607
human147148	GNGT2	-0.46427	-0.0399764	14.1958	0.000222607
human147149	GNGT2	-0.544856	-0.0699092	14.1958	0.000222607
human147150	GNGT2	-0.613892	-0.0197302	14.1958	0.000222607
human147152	GNGT2	0.0844701	0.0629554	14.1958	0.000222607
human147154	GNGT2	2.17636	0.0568484	14.1958	0.000222607
human143283	GOSR1	1.0327	0.225961	44.3544	2.71324e-15
human143288	GOSR1	0.864606	0.074273	44.3544	2.71324e-15
human143294	GOSR1	0.670929	0.0681171	44.3544	2.71324e-15
human143300	GOSR1	0.53545	0.0819522	44.3544	2.71324e-15
human143309	GOSR1	1.08707	0.0878991	44.3544	2.71324e-15
human143314	GOSR1	-2.83582	-0.202652	44.3544	2.71324e-15
human143319	GOSR1	-1.35494	-0.33555	44.3544	2.71324e-15
chimp128584	GOSR2	-1.14932	-0.0348575	41.0679	4.86109e-12
human146311	GOSR2	-1.14926	-0.0349245	41.0679	4.86109e-12
human146313	GOSR2	-0.0584212	0.016689	41.0679	4.86109e-12
human146314	GOSR2	0.0648425	0.0261857	41.0679	4.86109e-12
human146316	GOSR2	-0.0988597	0.00909413	41.0679	4.86109e-12
human146317	GOSR2	-1.14932	-0.238868	41.0679	4.86109e-12
human146325	GOSR2	-1.14932	-0.0600274	41.0679	4.86109e-12
human146326	GOSR2	0.349216	0.0873427	41.0679	4.86109e-12
human146331	GOSR2	1.45102	0.0642105	41.0679	4.86109e-12
human146332	GOSR2	1.46755	0.0700989	41.0679	4.86109e-12
human146340	GOSR2	1.42189	0.0950561	41.0679	4.86109e-12
human145994	GPATCH8	-0.494699	-0.0713481	13.5299	6.66964e-05
human145995	GPATCH8	-0.597761	-0.0759726	13.5299	6.66964e-05
human146005	GPATCH8	-0.032529	-0.0199694	13.5299	6.66964e-05
human146015	GPATCH8	0.67453	0.105079	13.5299	6.66964e-05
human146016	GPATCH8	0.450458	0.0622109	13.5299	6.66964e-05
human141941	GRAP	8.01649	0.0933359	17.7999	2.07421e-08
chimp132131	GRAP	-8.01649	-0.0933359	17.7999	2.07421e-08
human151388	GRB2	0.139885	0.046885	7.69211	0.00305109
human151391	GRB2	-0.634502	-0.0901784	7.69211	0.00305109
human151392	GRB2	0.00218835	-0.000499263	7.69211	0.00305109
human151437	GRB2	0.492429	0.0437927	7.69211	0.00305109
human144912	GSDMB	0.173067	0.0710214	0.659359	0.291219
human144914	GSDMB	-0.173067	-0.0710214	0.659359	0.291219
human151508	H3F3B	0.127514	0.00709791	1.53243	0.429783
human151509	H3F3B	0.123963	0.00599914	1.53243	0.429783
human151511	H3F3B	0.168242	0.0201483	1.53243	0.429783
human151512	H3F3B	-0.419719	-0.0332453	1.53243	0.429783
human145904	HDAC5	0.124282	0.00818288	2.75401	0.168512
human145906	HDAC5	0.284353	0.0753828	2.75401	0.168512
human145911	HDAC5	-0.395763	-0.0532207	2.75401	0.168512
human145914	HDAC5	-0.0128727	-0.030345	2.75401	0.168512
human148746	HEATR6	-0.538852	-0.0586386	4.45648	0.0427831
human148748	HEATR6	0.147908	0.079797	4.45648	0.0427831
chimp135203	HEATR6	0.61897	0.0434275	4.45648	0.0427831
human148757	HEATR6	-0.228026	-0.0645859	4.45648	0.0427831
human150049	HELZ	-0.342015	-0.106147	8.41126	0.0016575
chimp136369	HELZ	-0.47056	-0.0785598	8.41126	0.0016575
human150076	HELZ	0.455784	0.0712547	8.41126	0.0016575
human150136	HELZ	0.356791	0.113452	8.41126	0.0016575
human140205	HES7	0.0132506	-0.00251768	11.3187	0.000919365
human140206	HES7	0.0566078	0.00335035	11.3187	0.000919365
human140208	HES7	0.742019	0.076923	11.3187	0.000919365
human140209	HES7	0.765251	0.197697	11.3187	0.000919365
human140210	HES7	0.178962	0.00913869	11.3187	0.000919365
human140211	HES7	-1.75609	-0.284591	11.3187	0.000919365
chimp138718	HEXDC	-0.460987	-0.0524821	12.6097	0.000743511
human152859	HEXDC	-0.368729	-0.0290381	12.6097	0.000743511
human152861	HEXDC	-0.376768	-0.0320037	12.6097	0.000743511
chimp138722	HEXDC	-0.446747	-0.0399844	12.6097	0.000743511
chimp138728	HEXDC	-0.0289595	-0.00919684	12.6097	0.000743511
human152871	HEXDC	1.38641	0.0581681	12.6097	0.000743511
human152875	HEXDC	0.295777	0.104537	12.6097	0.000743511
human146187	HEXIM1	0.0237012	0.0132537	1.58895	0.582807
human146188	HEXIM1	0.246494	0.0444226	1.58895	0.582807
human146189	HEXIM1	0.144823	0.0271128	1.58895	0.582807
human146190	HEXIM1	-0.104811	-0.00613019	1.58895	0.582807
human146196	HEXIM1	-0.310207	-0.078659	1.58895	0.582807
chimp138520	HGS	-0.844729	-0.0602847	5.18745	0.00261434
human152657	HGS	0.844729	0.0602847	5.18745	0.00261434
human138532	HIC1	-0.977798	-0.305035	8.63915	0.000102591
human138539	HIC1	0.977798	0.305035	8.63915	0.000102591
human147025	HOXB4	0.83716	0.0471714	2.57207	0.194575
human147026	HOXB4	-0.448595	-0.0780494	2.57207	0.194575
human147027	HOXB4	-0.287347	-0.0152727	2.57207	0.194575
human147028	HOXB4	-0.101218	0.0461506	2.57207	0.194575
human149510	ICAM2	0.0015135	0.000107941	7.49584e-06	0.998954
human149511	ICAM2	-0.0015135	-0.000107941	7.49584e-06	0.998954
human142486	IFT20	-0.173361	-0.0447377	0.505457	0.653687
human142492	IFT20	0.155737	0.0322548	0.505457	0.653687
chimp131833	IFT20	0.0176236	0.0124829	0.505457	0.653687
human147121	IGF2BP1	-0.089586	0.0335344	15.021	1.83955e-05
human147122	IGF2BP1	1.77841	0.0633194	15.021	1.83955e-05
human147123	IGF2BP1	-0.460309	0.0228665	15.021	1.83955e-05
human147128	IGF2BP1	-0.024999	0.114801	15.021	1.83955e-05
human147129	IGF2BP1	-1.20352	-0.234521	15.021	1.83955e-05
human145124	IGFBP4	0.533285	0.107616	1.1442	0.159383
human145125	IGFBP4	-0.533285	-0.107616	1.1442	0.159383
human144782	IKZF3	-0.907908	-0.196524	16.9675	1.12234e-06
human144825	IKZF3	0.757763	0.152505	16.9675	1.12234e-06
chimp129486	IKZF3	0.222409	0.0573698	16.9675	1.12234e-06
human144859	IKZF3	-0.0722644	-0.0133505	16.9675	1.12234e-06
human138446	INPP5K	-1.0904	-0.192032	8.70899	0.000424153
human138447	INPP5K	0.206065	0.14879	8.70899	0.000424153
human138449	INPP5K	0.884338	0.0432419	8.70899	0.000424153
human149087	INTS2	-0.158698	-0.0267191	24.5975	5.14331e-08
human149090	INTS2	-0.151408	-0.012537	24.5975	5.14331e-08
human149091	INTS2	0.116438	0.017823	24.5975	5.14331e-08
human149099	INTS2	1.51325	0.147511	24.5975	5.14331e-08
human149104	INTS2	0.0796547	0.00494459	24.5975	5.14331e-08
human149105	INTS2	-0.227669	-0.0846508	24.5975	5.14331e-08
chimp135537	INTS2	-1.17156	-0.046372	24.5975	5.14331e-08
human138912	ITGAE	0.173004	0.146759	14.1464	1.25842e-05
human138915	ITGAE	-0.88904	-0.0666414	14.1464	1.25842e-05
human138917	ITGAE	-0.956832	-0.183846	14.1464	1.25842e-05
human138918	ITGAE	1.67287	0.103729	14.1464	1.25842e-05
human146462	ITGB3	0.266631	0.0170152	22.8582	5.70756e-07
human146465	ITGB3	1.75287	0.112038	22.8582	5.70756e-07
human146466	ITGB3	0.925575	0.093541	22.8582	5.70756e-07
chimp128191	ITGB3	-1.36864	-0.0542772	22.8582	5.70756e-07
chimp128190	ITGB3	-0.5705	-0.0357292	22.8582	5.70756e-07
human146467	ITGB3	-0.46669	-0.048895	22.8582	5.70756e-07
human146468	ITGB3	0.449639	0.13113	22.8582	5.70756e-07
human146470	ITGB3	-0.98888	-0.214822	22.8582	5.70756e-07
human151755	JMJD6	0.248432	0.0847867	1.78692	0.0770392
human151758	JMJD6	-0.248432	-0.0847867	1.78692	0.0770392
human151286	JPT1	-0.181297	-0.0860363	1.90963	0.0676022
human151287	JPT1	0.181297	0.0860363	1.90963	0.0676022
human145302	KAT2A	-0.506941	-0.0521784	2.44204	0.0387336
human145303	KAT2A	0.506941	0.0521784	2.44204	0.0387336
human147306	KAT7	1.072	-0.0118466	28.6039	6.32315e-10
human147311	KAT7	1.63265	0.0877329	28.6039	6.32315e-10
chimp133853	KAT7	1.59356	0.0288899	28.6039	6.32315e-10
chimp133860	KAT7	-5.07708	-0.0913193	28.6039	6.32315e-10
human147321	KAT7	-0.549079	-0.0834225	28.6039	6.32315e-10
human147325	KAT7	1.32795	0.0699656	28.6039	6.32315e-10
human140181	KCNAB3	-0.558659	-0.160907	13.9345	1.50721e-05
human140182	KCNAB3	-1.45066	-0.182451	13.9345	1.50721e-05
human140183	KCNAB3	1.05514	0.217071	13.9345	1.50721e-05
human140184	KCNAB3	0.954173	0.126287	13.9345	1.50721e-05
human139975	KCTD11	0.00686025	-0.015017	0.846139	0.480835
chimp126860	KCTD11	-0.237183	-0.0426756	0.846139	0.480835
human139976	KCTD11	0.230323	0.0576926	0.846139	0.480835
human151250	KCTD2	0.28609	0.172896	7.06502	0.00181015
human151261	KCTD2	0.848055	0.0581674	7.06502	0.00181015
human151265	KCTD2	-1.13415	-0.231064	7.06502	0.00181015
human142599	KIAA0100	0.319541	0.0694268	3.85117	0.0312455
human142602	KIAA0100	-0.396077	-0.0525928	3.85117	0.0312455
human142625	KIAA0100	0.0765363	-0.0168341	3.85117	0.0312455
human139685	KIAA0753	-0.300673	-0.0598617	13.3637	0.000184204
human139686	KIAA0753	-0.424319	-0.0830149	13.3637	0.000184204
human139687	KIAA0753	-0.152494	-0.0115422	13.3637	0.000184204
human139690	KIAA0753	0.618444	0.114133	13.3637	0.000184204
human139697	KIAA0753	0.42589	0.0513703	13.3637	0.000184204
human139715	KIAA0753	-0.166849	-0.0110847	13.3637	0.000184204
human146122	KIF18B	-0.22335	-0.146135	21.5196	1.63228e-06
human146123	KIF18B	1.56345	0.34113	21.5196	1.63228e-06
human146124	KIF18B	-0.22335	-0.0509291	21.5196	1.63228e-06
chimp127710	KIF18B	-0.22335	-0.0149052	21.5196	1.63228e-06
human146127	KIF18B	-0.22335	-0.012375	21.5196	1.63228e-06
human146128	KIF18B	-0.22335	-0.0253537	21.5196	1.63228e-06
chimp127708	KIF18B	-0.22335	-0.0460077	21.5196	1.63228e-06
human146131	KIF18B	-0.22335	-0.045424	21.5196	1.63228e-06
human139302	KIF1C	-0.107928	0.0357259	29.1053	1.27629e-10
chimp126370	KIF1C	-0.139259	0.0348561	29.1053	1.27629e-10
human139322	KIF1C	-1.02388	-0.0220031	29.1053	1.27629e-10
human139323	KIF1C	-1.0708	-0.12382	29.1053	1.27629e-10
human139325	KIF1C	2.34187	0.0752412	29.1053	1.27629e-10
human150483	KPNA2	1.09151	0.106491	50.8775	3.22991e-17
human150484	KPNA2	0.106081	-0.0123964	50.8775	3.22991e-17
human150488	KPNA2	2.72689	0.0505188	50.8775	3.22991e-17
human150489	KPNA2	-0.764319	-0.0655844	50.8775	3.22991e-17
human150490	KPNA2	-0.0241716	-0.0159962	50.8775	3.22991e-17
human150491	KPNA2	2.27913	0.471464	50.8775	3.22991e-17
chimp136628	KPNA2	-2.70756	-0.446276	50.8775	3.22991e-17
human150492	KPNA2	-2.70755	-0.0882216	50.8775	3.22991e-17
human146639	KPNB1	4.1745	0.290892	18.2019	1.24119e-06
human146641	KPNB1	-1.04363	-0.0286198	18.2019	1.24119e-06
human146656	KPNB1	-1.04363	-0.101145	18.2019	1.24119e-06
human146657	KPNB1	-1.04363	-0.0276044	18.2019	1.24119e-06
chimp128058	KPNB1	-1.04363	-0.133523	18.2019	1.24119e-06
human140307	KRBA2	-0.521544	-0.113802	4.13088	0.024103
human140311	KRBA2	-0.00433444	0.0140884	4.13088	0.024103
human140312	KRBA2	0.525878	0.0997139	4.13088	0.024103
human142394	KSR1	-0.0587524	-0.0081896	0.345133	0.746779
human142395	KSR1	-0.0604928	-0.0119432	0.345133	0.746779
human142396	KSR1	0.119245	0.0201328	0.345133	0.746779
human144591	LASP1	0.192611	0.0304757	0.838524	0.229533
human144599	LASP1	-0.192611	-0.0304757	0.838524	0.229533
human144188	LIG3	-0.405558	-0.0808792	4.1297	0.105448
human144196	LIG3	0.640369	0.0470099	4.1297	0.105448
human144200	LIG3	-0.0931219	0.0265386	4.1297	0.105448
human144202	LIG3	0.136365	0.0239994	4.1297	0.105448
human144205	LIG3	-0.278055	-0.0166687	4.1297	0.105448
chimp127289	LINC00910	0.568156	0.0592346	49.7172	9.3017e-15
human145828	LINC00910	0.974669	0.122264	49.7172	9.3017e-15
human145829	LINC00910	1.01371	0.0745362	49.7172	9.3017e-15
human145831	LINC00910	1.2263	0.0648264	49.7172	9.3017e-15
human145832	LINC00910	0.177438	0.0308618	49.7172	9.3017e-15
human145833	LINC00910	1.67256	0.144574	49.7172	9.3017e-15
human145834	LINC00910	-0.0700875	0.0353029	49.7172	9.3017e-15
human145835	LINC00910	1.16673	0.0856622	49.7172	9.3017e-15
human145836	LINC00910	0.577364	0.098037	49.7172	9.3017e-15
human145837	LINC00910	0.208011	0.0420683	49.7172	9.3017e-15
chimp127300	LINC00910	-3.40811	-0.40287	49.7172	9.3017e-15
chimp127301	LINC00910	-4.10673	-0.354498	49.7172	9.3017e-15
human144491	LINC02001	-1.37579	-0.11716	7.87547	0.00261434
human144494	LINC02001	0.764632	0.185034	7.87547	0.00261434
human144495	LINC02001	0.55128	0.0140774	7.87547	0.00261434
human144497	LINC02001	0.0598803	-0.0819522	7.87547	0.00261434
human140959	LOC100506974	1.9766	0.0810094	14.6297	0.000340575
human140960	LOC100506974	-0.0387317	0.0171074	14.6297	0.000340575
human140962	LOC100506974	-0.595488	-0.0647942	14.6297	0.000340575
chimp133043	LOC100506974	0.630666	0.103045	14.6297	0.000340575
human140963	LOC100506974	0.875783	0.116256	14.6297	0.000340575
human140964	LOC100506974	-0.632222	-0.0945197	14.6297	0.000340575
chimp133040	LOC100506974	-1.32975	-0.121762	14.6297	0.000340575
chimp133032	LOC100506974	-0.886855	-0.0363419	14.6297	0.000340575
human140059	LOC100996842	1.99837	0.564527	14.2293	1.17125e-05
human140060	LOC100996842	-0.66612	-0.0292907	14.2293	1.17125e-05
human140061	LOC100996842	-0.666123	-0.290403	14.2293	1.17125e-05
chimp126951	LOC100996842	-0.666123	-0.244833	14.2293	1.17125e-05
human145950	LOC101926967	0.27836	0.0689462	1.4966	0.610815
human145951	LOC101926967	-0.582703	-0.0460223	1.4966	0.610815
chimp127444	LOC101926967	0.14454	-0.00193613	1.4966	0.610815
human145953	LOC101926967	0.037594	-0.0168718	1.4966	0.610815
human145976	LOC101926967	0.122209	-0.00411605	1.4966	0.610815
human146342	LOC101927060	6.33495	0.147335	16.2152	0.000105085
human146378	LOC101927060	-0.904958	-0.0425391	16.2152	0.000105085
chimp128286	LOC101927060	-0.904998	-0.0325794	16.2152	0.000105085
human146386	LOC101927060	-0.904998	-0.0324521	16.2152	0.000105085
human146387	LOC101927060	-0.904998	-0.00795073	16.2152	0.000105085
human146389	LOC101927060	-0.904998	-0.00433945	16.2152	0.000105085
human146391	LOC101927060	-0.904998	-0.0145666	16.2152	0.000105085
human146395	LOC101927060	-0.904998	-0.0129078	16.2152	0.000105085
human139293	LOC101927979	-0.564763	-0.160224	6.13159	0.0235392
human139294	LOC101927979	0.168058	0.0414443	6.13159	0.0235392
human139295	LOC101927979	0.0689909	0.0312687	6.13159	0.0235392
human139296	LOC101927979	0.2544	0.073766	6.13159	0.0235392
human139298	LOC101927979	0.0733137	0.013745	6.13159	0.0235392
human142417	LOC102724517	-0.041707	0.00100804	6.10624	0.0238328
human142418	LOC102724517	-0.179067	-0.0372015	6.10624	0.0238328
human142419	LOC102724517	0.540317	0.165308	6.10624	0.0238328
human142420	LOC102724517	-0.681214	-0.160497	6.10624	0.0238328
chimp131885	LOC102724517	0.361672	0.031383	6.10624	0.0238328
human143502	LOC107984974	-0.775635	-0.191428	11.6718	0.000105085
human143506	LOC107984974	0.742542	0.0848857	11.6718	0.000105085
chimp130995	LOC107984974	-0.101412	0.000138987	11.6718	0.000105085
human143507	LOC107984974	0.134504	0.106403	11.6718	0.000105085
human149367	LOC107984984	0.462096	0.0344148	5.25917	0.00940606
chimp135784	LOC107984984	0.533727	0.0398433	5.25917	0.00940606
chimp135789	LOC107984984	-0.995823	-0.0742582	5.25917	0.00940606
human149482	LOC107984986	0.0756239	0.0183755	3.07596	0.222117
chimp135901	LOC107984986	-0.00545549	0.00211195	3.07596	0.222117
human149483	LOC107984986	0.506359	0.050374	3.07596	0.222117
human149484	LOC107984986	-0.114513	-0.0495719	3.07596	0.222117
human149485	LOC107984986	-0.462015	-0.0212895	3.07596	0.222117
human148181	LOC107984993	-0.141115	-0.0323519	13.6626	0.00070683
human148182	LOC107984993	-0.0684461	-0.0251448	13.6626	0.00070683
human148183	LOC107984993	-0.700016	-0.0904125	13.6626	0.00070683
human148185	LOC107984993	1.27157	0.0688553	13.6626	0.00070683
human148186	LOC107984993	0.383012	0.0251508	13.6626	0.00070683
human148187	LOC107984993	0.655039	0.155181	13.6626	0.00070683
human148188	LOC107984993	-0.70002	-0.0677379	13.6626	0.00070683
chimp134629	LOC107984993	-0.70002	-0.0335405	13.6626	0.00070683
chimp135630	LOC112268201	-1.41601	-0.194449	13.1762	8.02964e-06
human149212	LOC112268201	1.33155	0.360697	13.1762	8.02964e-06
human149213	LOC112268201	0.0844605	-0.166248	13.1762	8.02964e-06
human146198	LOC112268203	0.880348	0.195757	7.70897	0.00102247
human146200	LOC112268203	-0.440174	-0.121742	7.70897	0.00102247
human146201	LOC112268203	-0.440174	-0.074015	7.70897	0.00102247
human146212	LOC339192	-0.0922579	-0.0317293	38.498	2.42636e-14
chimp127646	LOC339192	-1.22802	-0.18621	38.498	2.42636e-14
human146220	LOC339192	1.2652	0.236544	38.498	2.42636e-14
human146221	LOC339192	1.76796	0.270574	38.498	2.42636e-14
human146222	LOC339192	-1.71288	-0.289178	38.498	2.42636e-14
chimp128457	LRRC37A2	-1.67753	-0.0662862	32.9647	2.88789e-09
chimp128470	LRRC37A2	-1.67753	-0.245931	32.9647	2.88789e-09
chimp128483	LRRC37A2	-1.67753	-0.0609833	32.9647	2.88789e-09
human146302	LRRC37A2	0.385362	0.0480583	32.9647	2.88789e-09
human146304	LRRC37A2	1.41372	0.0731657	32.9647	2.88789e-09
human146305	LRRC37A2	0.642552	0.0472933	32.9647	2.88789e-09
human146306	LRRC37A2	-1.67748	-0.0613357	32.9647	2.88789e-09
human146307	LRRC37A2	-1.67752	-0.061422	32.9647	2.88789e-09
human146308	LRRC37A2	0.993186	0.0807092	32.9647	2.88789e-09
human146328	LRRC37A2	2.21465	0.107076	32.9647	2.88789e-09
human146337	LRRC37A2	2.73814	0.139655	32.9647	2.88789e-09
human152747	LRRC45	-0.510416	-0.138607	1.86357	0.0706489
human152748	LRRC45	0.510416	0.138607	1.86357	0.0706489
human147399	LRRC59	-0.231839	-0.000523126	8.50627	0.00153545
human147403	LRRC59	-0.48194	-0.145895	8.50627	0.00153545
human147405	LRRC59	0.222198	0.103644	8.50627	0.00153545
human147409	LRRC59	0.49158	0.0427738	8.50627	0.00153545
human145883	LSM12	1.91167	0.311948	11.3627	0.0185759
human145886	LSM12	-0.191163	-0.00503161	11.3627	0.0185759
human145887	LSM12	-0.191168	-0.0524335	11.3627	0.0185759
chimp127376	LSM12	-0.191168	-0.0427758	11.3627	0.0185759
chimp127379	LSM12	-0.191168	-0.053587	11.3627	0.0185759
human145890	LSM12	-0.191168	-0.0450781	11.3627	0.0185759
human145891	LSM12	-0.191168	-0.0257772	11.3627	0.0185759
chimp127381	LSM12	-0.191168	-0.0285496	11.3627	0.0185759
human145893	LSM12	-0.191168	-0.0131621	11.3627	0.0185759
chimp127384	LSM12	-0.191168	-0.026411	11.3627	0.0185759
human145895	LSM12	-0.191168	-0.0191422	11.3627	0.0185759
human147451	LUC7L3	-0.0414352	-0.00521305	4.07516	0.109596
human147453	LUC7L3	-0.23112	-0.0401072	4.07516	0.109596
human147470	LUC7L3	0.0592686	0.00721444	4.07516	0.109596
human147473	LUC7L3	0.200063	0.04248	4.07516	0.109596
human147482	LUC7L3	0.0132243	-0.00437421	4.07516	0.109596
human142408	LYRM9	-0.920466	-0.125968	12.9385	0.000105085
human142409	LYRM9	-0.920466	-0.00839767	12.9385	0.000105085
human142410	LYRM9	-0.920466	-0.0397845	12.9385	0.000105085
human142411	LYRM9	1.13497	0.0863161	12.9385	0.000105085
human142412	LYRM9	1.62643	0.0878342	12.9385	0.000105085
human152723	MAFG	0.669569	0.0334003	5.10934	0.010532
human152729	MAFG	-0.086776	0.0746435	5.10934	0.010532
human152733	MAFG	-0.582793	-0.108044	5.10934	0.010532
human140834	MAP2K4	-0.208657	-0.0630862	2.74415	0.0839415
human140835	MAP2K4	0.0026981	-0.00246348	2.74415	0.0839415
human140897	MAP2K4	0.205959	0.0655497	2.74415	0.0839415
human150812	MAP2K6	1.14171	0.116833	7.27569	0.0349857
chimp136848	MAP2K6	0.0185304	0.00131053	7.27569	0.0349857
human150815	MAP2K6	-0.898635	-0.117351	7.27569	0.0349857
human150817	MAP2K6	-0.278993	-0.0380124	7.27569	0.0349857
human150824	MAP2K6	0.386204	0.0729473	7.27569	0.0349857
human150826	MAP2K6	-0.307282	-0.0322292	7.27569	0.0349857
human150832	MAP2K6	-0.0615397	-0.00349828	7.27569	0.0349857
human146250	MAP3K14	1.0533	-0.00709545	37.6597	5.1487e-14
chimp127611	MAP3K14	2.18606	0.0623217	37.6597	5.1487e-14
human146265	MAP3K14	3.36351	0.0737077	37.6597	5.1487e-14
human146272	MAP3K14	1.17909	0.0227542	37.6597	5.1487e-14
chimp127585	MAP3K14	-7.78196	-0.151688	37.6597	5.1487e-14
chimp127623	MAP3K14-AS1	-1.91691	-0.0633972	7.64471	0.007569
human146245	MAP3K14-AS1	0.995069	0.0648712	7.64471	0.007569
human146247	MAP3K14-AS1	1.06917	0.0332757	7.64471	0.007569
chimp127619	MAP3K14-AS1	0.270447	0.0129905	7.64471	0.007569
human146257	MAP3K14-AS1	-0.417774	-0.0477403	7.64471	0.007569
human149346	MAP3K3	0.253448	0.0450077	4.40646	0.0190673
human149364	MAP3K3	0.237257	0.0853162	4.40646	0.0190673
human149375	MAP3K3	-0.490705	-0.130324	4.40646	0.0190673
human147583	MBTD1	-0.474934	-0.00585802	9.31997	0.00443927
chimp134135	MBTD1	-0.88094	-0.129219	9.31997	0.00443927
human147601	MBTD1	-0.357483	0.0168129	9.31997	0.00443927
human147606	MBTD1	2.17169	0.0554101	9.31997	0.00443927
human147622	MBTD1	-0.227538	0.0329712	9.31997	0.00443927
human147623	MBTD1	-0.230793	0.0298831	9.31997	0.00443927
human144666	MED1	-0.0582279	0.0200268	5.15394	0.140121
human144670	MED1	-0.328827	-0.0636132	5.15394	0.140121
human144673	MED1	-0.0978871	0.00208787	5.15394	0.140121
chimp129627	MED1	-0.0999041	0.0036432	5.15394	0.140121
human144674	MED1	0.0182881	0.00924907	5.15394	0.140121
human144683	MED1	0.890334	0.0484598	5.15394	0.140121
chimp129616	MED1	-0.323777	-0.0198535	5.15394	0.140121
human149160	MED13	1.75526	0.334641	25.0156	9.26905e-10
human149182	MED13	-0.585085	-0.0558746	25.0156	9.26905e-10
human149189	MED13	-0.585085	-0.0415027	25.0156	9.26905e-10
human149191	MED13	-0.585085	-0.237264	25.0156	9.26905e-10
human139735	MED31	-0.591493	-0.181912	4.4734	0.0181259
human139739	MED31	0.534278	0.108822	4.4734	0.0181259
human139741	MED31	0.0572146	0.0730907	4.4734	0.0181259
human141633	MED9	0.453708	0.0475813	2.97015	0.0682526
human141641	MED9	0.128898	0.0289403	2.97015	0.0682526
human141642	MED9	-0.582606	-0.0765216	2.97015	0.0682526
human138701	METTL16	-1.19342	-0.0760941	13.6729	0.000143847
human138710	METTL16	0.198476	0.00145546	13.6729	0.000143847
human138714	METTL16	0.149368	-0.00462492	13.6729	0.000143847
human138747	METTL16	0.522464	0.079794	13.6729	0.000143847
human138748	METTL16	0.519995	0.0766645	13.6729	0.000143847
human138751	METTL16	-0.196886	-0.0771949	13.6729	0.000143847
human151767	METTL23	-0.25595	-0.0661087	2.12234	0.0543354
human151773	METTL23	0.25595	0.0661087	2.12234	0.0543354
human149198	METTL2A	1.02695	0.168163	12.448	0.000380996
human149199	METTL2A	0.319815	0.0348664	12.448	0.000380996
human149201	METTL2A	-0.453654	-0.0158182	12.448	0.000380996
human149204	METTL2A	-0.874246	-0.334774	12.448	0.000380996
human149208	METTL2A	-0.940957	-0.0437489	12.448	0.000380996
human149209	METTL2A	0.922095	0.191312	12.448	0.000380996
human151775	MFSD11	1.6854	0.0761996	33.0481	1.50764e-10
human151779	MFSD11	0.933639	0.066256	33.0481	1.50764e-10
human151780	MFSD11	-1.4824	-0.042309	33.0481	1.50764e-10
human151781	MFSD11	-1.48255	-0.345378	33.0481	1.50764e-10
human151783	MFSD11	0.404475	0.0540712	33.0481	1.50764e-10
human151784	MFSD11	-0.942368	-0.0074686	33.0481	1.50764e-10
human151786	MFSD11	0.52067	0.0981261	33.0481	1.50764e-10
human151787	MFSD11	0.363126	0.100503	33.0481	1.50764e-10
human140439	MFSD6L	0.322071	0.0405879	4.84398	0.0313418
human140440	MFSD6L	0.168214	0.0662919	4.84398	0.0313418
human140441	MFSD6L	-0.0579109	0.0236033	4.84398	0.0313418
human140443	MFSD6L	-0.432375	-0.130483	4.84398	0.0313418
human144778	MIEN1	0.0957714	0.0154975	0.156315	0.879774
human144779	MIEN1	0.0194991	-0.00370957	0.156315	0.879774
human144780	MIEN1	-0.115271	-0.011788	0.156315	0.879774
human139242	MINK1	-0.567019	-0.0660316	9.53212	0.000205944
human139246	MINK1	-0.567017	-0.0185798	9.53212	0.000205944
human139248	MINK1	1.13404	0.0846114	9.53212	0.000205944
human143171	MIR423	-0.53788	-0.137282	8.26659	0.00975934
human143172	MIR423	0.178012	0.0250056	8.26659	0.00975934
human143173	MIR423	0.340767	0.0415385	8.26659	0.00975934
chimp131224	MIR423	0.298379	0.0328729	8.26659	0.00975934
human143179	MIR423	-0.184277	0.0136768	8.26659	0.00975934
human143180	MIR423	-0.0950014	0.0241879	8.26659	0.00975934
human148351	MIR4736	0.74063	0.0805834	5.38641	0.00215368
human148352	MIR4736	-0.74063	-0.0805834	5.38641	0.00215368
chimp136009	MIR5047	0.533364	0.0295911	4.06762	0.0255976
human149602	MIR5047	-0.513119	-0.128919	4.06762	0.0255976
human149603	MIR5047	-0.0202452	0.0993283	4.06762	0.0255976
human143837	MIR632	0.163935	0.000607172	3.89931	0.0673824
human143838	MIR632	0.236261	0.0197737	3.89931	0.0673824
chimp130748	MIR632	-0.70213	-0.0720615	3.89931	0.0673824
human143840	MIR632	0.301935	0.0516806	3.89931	0.0673824
human145014	MIR6866	0.505526	0.0749057	6.47159	0.00076023
human145015	MIR6866	-0.505526	-0.0749057	6.47159	0.00076023
chimp126623	MIS12	-0.47722	-0.0347303	4.68126	0.0696713
human139608	MIS12	0.0355038	-0.00598636	4.68126	0.0696713
human139610	MIS12	0.0987666	-0.00482785	4.68126	0.0696713
chimp126626	MIS12	0.444383	0.110165	4.68126	0.0696713
human139615	MIS12	-0.101433	-0.0646203	4.68126	0.0696713
human148330	MKS1	0.456329	0.0708955	12.5922	4.94519e-05
human148331	MKS1	-0.551653	-0.11367	12.5922	4.94519e-05
chimp134765	MKS1	-1.80936	-0.0491218	12.5922	4.94519e-05
human148332	MKS1	1.90469	0.0918965	12.5922	4.94519e-05
human145520	MLX	0.112888	-0.0383463	18.3439	1.13352e-06
human145521	MLX	-0.0187412	-0.0711855	18.3439	1.13352e-06
human145524	MLX	-0.61916	-0.0645411	18.3439	1.13352e-06
human145525	MLX	-0.412571	-0.084236	18.3439	1.13352e-06
human145533	MLX	0.937583	0.258309	18.3439	1.13352e-06
human147771	MMD	0.115724	0.0487468	0.30525	0.484785
human147780	MMD	-0.115724	-0.0487468	0.30525	0.484785
human138685	MNT	0.122478	0.0108285	14.0635	0.000105085
human138686	MNT	1.12943	0.131628	14.0635	0.000105085
human138687	MNT	-1.61965	-0.079794	14.0635	0.000105085
human138688	MNT	0.766152	0.0342149	14.0635	0.000105085
human138694	MNT	-0.337741	-0.0383775	14.0635	0.000105085
human138696	MNT	-0.0606712	-0.0584998	14.0635	0.000105085
human141569	MPRIP	0.15645	0.0647966	1.58242	0.240887
human141576	MPRIP	-0.19098	-0.0724742	1.58242	0.240887
human141585	MPRIP	0.0345298	0.00767759	1.58242	0.240887
chimp125459	MRM3	-0.74377	-0.0810614	3.78607	0.0104113
human138408	MRM3	0.74377	0.0810614	3.78607	0.0104113
human146677	MRPL10	-0.121709	-0.0470245	1.66247	0.0885971
human146678	MRPL10	0.121709	0.0470245	1.66247	0.0885971
human146560	MRPL45P2	1.22066	0.163919	5.54345	0.00183371
human146564	MRPL45P2	-1.22066	-0.163919	5.54345	0.00183371
human151236	MRPL58	-1.10561	-0.091985	10.8716	0.00273505
human151237	MRPL58	-0.0803501	-0.00622599	10.8716	0.00273505
human151238	MRPL58	0.0463571	0.00608122	10.8716	0.00273505
chimp137227	MRPL58	0.833733	0.0616072	10.8716	0.00273505
human151242	MRPL58	0.66281	0.0832872	10.8716	0.00273505
human151246	MRPL58	-0.28931	-0.0314441	10.8716	0.00273505
human151248	MRPL58	-0.0676269	-0.0213205	10.8716	0.00273505
chimp134699	MRPS23	-0.378328	-0.0257313	6.88849	0.00606097
human148259	MRPS23	-0.42231	-0.0465147	6.88849	0.00606097
human148261	MRPS23	1.03306	0.0611991	6.88849	0.00606097
human148265	MRPS23	-0.232425	0.0110468	6.88849	0.00606097
human151362	MRPS7	-0.980469	-0.131985	10.2995	0.000105085
human151365	MRPS7	0.209827	-0.0565942	10.2995	0.000105085
human151367	MRPS7	0.770642	0.188579	10.2995	0.000105085
chimp134425	MSI2	0.138846	0.0658083	0.557517	0.333053
human148248	MSI2	-0.138846	-0.0658083	0.557517	0.333053
human144970	MSL1	-0.310585	-0.0167331	15.3306	9.47211e-05
human144974	MSL1	-0.151342	0.0015923	15.3306	9.47211e-05
human144980	MSL1	-0.514449	-0.0993814	15.3306	9.47211e-05
human144993	MSL1	-0.513751	-0.0662444	15.3306	9.47211e-05
human144996	MSL1	0.550552	0.0578414	15.3306	9.47211e-05
human144997	MSL1	0.381114	0.0491068	15.3306	9.47211e-05
human144999	MSL1	0.55846	0.0738183	15.3306	9.47211e-05
human139184	MYBBP1A	-0.534708	-0.154439	14.4362	8.18171e-05
chimp126260	MYBBP1A	0.37151	0.0578865	14.4362	8.18171e-05
human139186	MYBBP1A	0.790106	0.0806258	14.4362	8.18171e-05
human139189	MYBBP1A	-0.170998	0.00829929	14.4362	8.18171e-05
human139190	MYBBP1A	-0.213166	0.00527845	14.4362	8.18171e-05
chimp126265	MYBBP1A	-0.242744	0.00234947	14.4362	8.18171e-05
human140348	MYH10	-0.669744	-0.0736036	21.8235	5.64412e-08
chimp133617	MYH10	0.725586	0.0602627	21.8235	5.64412e-08
human140386	MYH10	-0.428741	-0.0378032	21.8235	5.64412e-08
human140387	MYH10	-0.277466	-0.013614	21.8235	5.64412e-08
human140428	MYH10	0.650365	0.0647581	21.8235	5.64412e-08
human140748	MYH3	-0.081554	-0.0147824	2.94728	0.604697
human140750	MYH3	-0.123561	-0.010053	2.94728	0.604697
human140751	MYH3	0.278576	0.0529347	2.94728	0.604697
human140753	MYH3	-0.366362	-0.0271167	2.94728	0.604697
human140757	MYH3	0.772154	0.0336849	2.94728	0.604697
human140761	MYH3	-0.117793	-0.00364925	2.94728	0.604697
chimp133282	MYH3	-0.522377	-0.0454117	2.94728	0.604697
human140762	MYH3	0.160918	0.0143935	2.94728	0.604697
human142811	MYO18A	0.362486	0.0647857	12.6335	0.00032837
human142812	MYO18A	0.55623	0.0829111	12.6335	0.00032837
human142815	MYO18A	0.223842	0.0118667	12.6335	0.00032837
human142816	MYO18A	-0.190125	-0.0252086	12.6335	0.00032837
human142817	MYO18A	-0.191705	-0.0252152	12.6335	0.00032837
human142838	MYO18A	-0.760729	-0.10914	12.6335	0.00032837
human138435	MYO1C	0.00536832	0.002684	0.054278	0.780581
human138436	MYO1C	-0.00536832	-0.002684	0.054278	0.780581
human140118	NAA38	-0.407577	-0.0789503	4.38995	0.0193222
human140139	NAA38	0.254366	0.0439725	4.38995	0.0193222
human140140	NAA38	0.153211	0.0349778	4.38995	0.0193222
human152888	NARF	-0.965904	-0.182392	15.2975	1.19273e-06
human152892	NARF	0.949472	0.158646	15.2975	1.19273e-06
human152906	NARF	0.0164325	0.0237465	15.2975	1.19273e-06
human145782	NBR1	0.330431	0.0392361	3.13057	0.0589488
human145783	NBR1	-0.172651	-0.0148754	3.13057	0.0589488
human145784	NBR1	-0.157781	-0.0243607	3.13057	0.0589488
human145724	NBR2	0.529268	0.0504672	34.6249	3.22421e-10
human145728	NBR2	-1.48081	-0.121813	34.6249	3.22421e-10
chimp128667	NBR2	-0.50148	-0.0250365	34.6249	3.22421e-10
human145729	NBR2	2.16944	0.0629659	34.6249	3.22421e-10
human145733	NBR2	1.21494	0.100671	34.6249	3.22421e-10
chimp128664	NBR2	-0.0213601	0.0181851	34.6249	3.22421e-10
human145736	NBR2	0.826185	0.0456516	34.6249	3.22421e-10
human145747	NBR2	0.730372	0.125023	34.6249	3.22421e-10
human145748	NBR2	-0.425343	-0.0129244	34.6249	3.22421e-10
chimp128657	NBR2	-3.04121	-0.243189	34.6249	3.22421e-10
human138932	NCBP3	0.164451	0.0243043	8.60579	0.0140718
chimp126052	NCBP3	-0.262452	-0.0143131	8.60579	0.0140718
human138934	NCBP3	0.236414	0.0435644	8.60579	0.0140718
human138946	NCBP3	-0.0171586	0.0129195	8.60579	0.0140718
human138948	NCBP3	0.545434	0.0357546	8.60579	0.0140718
chimp126066	NCBP3	-0.367281	-0.0625893	8.60579	0.0140718
chimp126068	NCBP3	-0.299407	-0.0396404	8.60579	0.0140718
human141227	NCOR1	-0.00471024	0.0019975	0.863648	0.675646
human141228	NCOR1	-0.0875343	-0.0359927	0.863648	0.675646
human141271	NCOR1	-0.0870861	-0.00816096	0.863648	0.675646
human141325	NCOR1	0.179331	0.0421562	0.863648	0.675646
human140325	NDEL1	-1.9417	-0.10634	73.4703	1.37125e-25
chimp133657	NDEL1	-1.69135	-0.0769824	73.4703	1.37125e-25
human140326	NDEL1	-1.40989	-0.0735623	73.4703	1.37125e-25
human140329	NDEL1	0.8831	0.14062	73.4703	1.37125e-25
human140331	NDEL1	3.62604	0.216057	73.4703	1.37125e-25
human140333	NDEL1	3.66597	0.114286	73.4703	1.37125e-25
human140339	NDEL1	-1.06536	-0.0603813	73.4703	1.37125e-25
chimp133644	NDEL1	-0.589176	-0.0253693	73.4703	1.37125e-25
human140344	NDEL1	-1.47764	-0.128327	73.4703	1.37125e-25
human152544	NDUFAF8	0.00090135	0.000450665	0.00371273	0.943045
human152545	NDUFAF8	-0.00090135	-0.000450665	0.00371273	0.943045
human142700	NEK8	-1.02838	-0.111484	3.17536	0.0185204
human142703	NEK8	1.02838	0.111484	3.17536	0.0185204
human139955	NEURL4	-0.473711	-0.035946	7.07912	0.00525066
human139956	NEURL4	0.333343	0.0859156	7.07912	0.00525066
human139957	NEURL4	0.248444	0.0287816	7.07912	0.00525066
human139958	NEURL4	-0.108075	-0.0787511	7.07912	0.00525066
human143508	NF1	-0.376527	-0.161369	4.36328	0.00594007
human143581	NF1	0.376527	0.161369	4.36328	0.00594007
human146743	NFE2L1	0.123178	0.068864	63.6926	8.24751e-24
human146744	NFE2L1	0.337816	0.027133	63.6926	8.24751e-24
chimp127974	NFE2L1	0.309746	0.0657487	63.6926	8.24751e-24
human146750	NFE2L1	0.601263	0.112756	63.6926	8.24751e-24
human146751	NFE2L1	0.42484	0.175801	63.6926	8.24751e-24
human146752	NFE2L1	-1.79684	-0.450303	63.6926	8.24751e-24
human144302	NLE1	8.19363	0.124393	9.35587	0.000237264
human144304	NLE1	-4.09681	-0.100657	9.35587	0.000237264
human144305	NLE1	-4.09681	-0.0237363	9.35587	0.000237264
human142429	NLK	0.152458	0.0343716	3.24522	0.197731
human142436	NLK	0.0616524	0.0255059	3.24522	0.197731
human142454	NLK	0.00101063	0.0205036	3.24522	0.197731
human142458	NLK	0.130575	0.0252395	3.24522	0.197731
human142480	NLK	-0.345696	-0.105621	3.24522	0.197731
human139617	NLRP1	0.272623	0.0548056	20.7712	1.19273e-06
human139626	NLRP1	-1.23232	-0.145135	20.7712	1.19273e-06
human139630	NLRP1	-0.718892	-0.0867338	20.7712	1.19273e-06
human139634	NLRP1	1.39511	0.0825453	20.7712	1.19273e-06
human139649	NLRP1	0.63894	0.131141	20.7712	1.19273e-06
human139651	NLRP1	6.24015e-05	-0.000424649	20.7712	1.19273e-06
human139666	NLRP1	-0.355523	-0.0361984	20.7712	1.19273e-06
human147579	NME2	5.66294e-06	2.83147e-06	8.59989e-07	0.998954
human147580	NME2	-5.66294e-06	-2.83147e-06	8.59989e-07	0.998954
human146165	NMT1	-0.456102	-0.0664985	6.06949	0.0116898
human146167	NMT1	0.554549	0.0609807	6.06949	0.0116898
human146172	NMT1	-0.444822	-0.0574858	6.06949	0.0116898
human146174	NMT1	0.346375	0.0630036	6.06949	0.0116898
human150373	NOL11	0.171778	0.0490205	4.23253	0.0517939
human150377	NOL11	0.182559	0.0360873	4.23253	0.0517939
human150379	NOL11	0.0941934	0.0239947	4.23253	0.0517939
human150385	NOL11	-0.44853	-0.109103	4.23253	0.0517939
chimp129861	NPEPPS	-1.94711	-0.133737	13.8759	4.24965e-06
human146600	NPEPPS	1.19925	0.0755399	13.8759	4.24965e-06
human146613	NPEPPS	0.747861	0.0581971	13.8759	4.24965e-06
human152597	NPLOC4	-0.294394	-0.0243999	2.56133	0.195882
human152601	NPLOC4	-0.338514	-0.0430238	2.56133	0.195882
human152608	NPLOC4	-0.0901854	0.0115436	2.56133	0.195882
human152618	NPLOC4	0.723093	0.0558801	2.56133	0.195882
human143188	NSRP1	1.45161	0.112037	25.0791	2.32973e-07
human143207	NSRP1	-0.181452	-0.00788707	25.0791	2.32973e-07
chimp131204	NSRP1	-0.181452	-0.0118113	25.0791	2.32973e-07
human143212	NSRP1	-0.181452	-0.0106451	25.0791	2.32973e-07
chimp131198	NSRP1	-0.181452	-0.0106925	25.0791	2.32973e-07
human143216	NSRP1	-0.181452	-0.0273527	25.0791	2.32973e-07
human143217	NSRP1	-0.181452	-0.026595	25.0791	2.32973e-07
human143218	NSRP1	-0.181452	-0.00772761	25.0791	2.32973e-07
human143219	NSRP1	-0.181452	-0.00932588	25.0791	2.32973e-07
human145212	NT5C3B	-0.00399338	-0.000720534	0.000576183	0.976965
human145218	NT5C3B	0.00399338	0.000720534	0.000576183	0.976965
human141624	NT5M	0.89137	0.0769109	8.28003	0.0176124
human141625	NT5M	0.394487	-0.00578001	8.28003	0.0176124
human141627	NT5M	0.197452	-0.0191532	8.28003	0.0176124
human141628	NT5M	1.21537	0.0414764	8.28003	0.0176124
chimp132643	NT5M	-1.34339	-0.0547872	8.28003	0.0176124
chimp132642	NT5M	-1.93365	-0.0937862	8.28003	0.0176124
human141629	NT5M	0.578366	0.0551193	8.28003	0.0176124
human142846	NUFIP2	-0.118588	-0.0262172	2.01282	0.599064
human142847	NUFIP2	-0.140104	-0.0250797	2.01282	0.599064
human142856	NUFIP2	-0.0884767	-0.00984165	2.01282	0.599064
human142860	NUFIP2	0.147659	0.0381975	2.01282	0.599064
human142876	NUFIP2	0.0861843	0.00913611	2.01282	0.599064
human142877	NUFIP2	0.113326	0.0138049	2.01282	0.599064
human139544	NUP88	-0.966043	-0.234006	29.5866	8.42081e-10
human139546	NUP88	-0.213958	-0.00200755	29.5866	8.42081e-10
human139547	NUP88	-0.197771	-0.000348896	29.5866	8.42081e-10
human139561	NUP88	0.60383	0.0755788	29.5866	8.42081e-10
human139562	NUP88	0.512236	0.0822375	29.5866	8.42081e-10
human139563	NUP88	0.0939978	0.029665	29.5866	8.42081e-10
human139572	NUP88	0.167709	0.0488812	29.5866	8.42081e-10
human147221	NXPH3	-0.446938	-0.0617764	3.07018	0.0204547
human147222	NXPH3	0.446938	0.0617764	3.07018	0.0204547
human152846	OGFOD3	1.23701	0.122925	29.0696	1.27629e-10
human152848	OGFOD3	0.746216	0.12733	29.0696	1.27629e-10
human152851	OGFOD3	0.89614	0.105258	29.0696	1.27629e-10
human152853	OGFOD3	-1.66896	-0.18408	29.0696	1.27629e-10
human152855	OGFOD3	-1.21041	-0.171433	29.0696	1.27629e-10
human144919	ORMDL3	0.627531	0.0711759	29.4423	4.38563e-12
human144920	ORMDL3	0.6724	0.0735497	29.4423	4.38563e-12
human144925	ORMDL3	-1.29993	-0.144726	29.4423	4.38563e-12
human138525	OVCA2	0.930021	0.145118	11.0452	1.05569e-05
human138526	OVCA2	-0.930021	-0.145118	11.0452	1.05569e-05
human152675	P4HB	-0.6258	-0.0960437	3.77103	0.010532
human152677	P4HB	0.6258	0.0960437	3.77103	0.010532
human138770	PAFAH1B1	0.487432	0.0485262	5.22138	0.023163
human138795	PAFAH1B1	0.0219798	0.0318152	5.22138	0.023163
human138806	PAFAH1B1	-0.496807	-0.110545	5.22138	0.023163
human138817	PAFAH1B1	-0.0126043	0.0302036	5.22138	0.023163
human147827	PCTP	0.565948	0.0248267	8.89441	0.011494
human147828	PCTP	0.921743	0.167539	8.89441	0.011494
human147829	PCTP	-0.574471	-0.0863662	8.89441	0.011494
human147834	PCTP	-0.241918	-0.0273897	8.89441	0.011494
human147835	PCTP	0.445068	0.0884621	8.89441	0.011494
human147836	PCTP	-0.0177856	-0.0117678	8.89441	0.011494
human147837	PCTP	-1.09858	-0.155304	8.89441	0.011494
human152717	PCYT2	0.702987	0.243511	13.49	6.02572e-06
human152718	PCYT2	0.549473	0.0907425	13.49	6.02572e-06
human152719	PCYT2	-1.25246	-0.334254	13.49	6.02572e-06
human139193	PELP1	-0.293126	-0.116553	3.42927	0.0143936
human139195	PELP1	0.293126	0.116553	3.42927	0.0143936
human141643	PEMT	0.101925	0.0333564	11.7017	0.000283772
chimp132626	PEMT	-1.79336	-0.249899	11.7017	0.000283772
human141645	PEMT	0.968427	0.168965	11.7017	0.000283772
human141646	PEMT	0.370021	0.0255119	11.7017	0.000283772
chimp132623	PEMT	0.35299	0.0220662	11.7017	0.000283772
human140218	PER1	0.603602	0.0842635	1.70875	0.0839833
human140219	PER1	-0.603602	-0.0842635	1.70875	0.0839833
human140285	PFAS	0.0856204	0.0136411	0.176683	0.873415
chimp133693	PFAS	-0.0705926	-0.0129772	0.176683	0.873415
human140290	PFAS	-0.0150277	-0.000663929	0.176683	0.873415
human144764	PGAP3	-0.0798431	-0.00740651	0.97726	0.424702
human144765	PGAP3	-0.500803	-0.0242091	0.97726	0.424702
human144767	PGAP3	0.580646	0.0316156	0.97726	0.424702
human152019	PGS1	0.802801	0.0175777	6.64295	0.00265584
human152026	PGS1	-1.30884	-0.0696225	6.64295	0.00265584
human152038	PGS1	0.506042	0.0520448	6.64295	0.00265584
human147197	PHB	0.264881	0.0965265	4.85539	0.0130125
human147198	PHB	-0.386284	-0.112493	4.85539	0.0130125
human147203	PHB	0.121403	0.0159667	4.85539	0.0130125
human142759	PHF12	-0.00344171	-0.00936697	4.36049	0.0886556
human142761	PHF12	-0.0648948	-0.034477	4.36049	0.0886556
chimp131587	PHF12	-0.0228705	-0.0275875	4.36049	0.0886556
human142771	PHF12	-0.332031	-0.0348793	4.36049	0.0886556
human142773	PHF12	0.423238	0.106311	4.36049	0.0886556
human139926	PHF23	-0.264382	-0.0702818	4.64607	0.0045186
human139927	PHF23	0.264382	0.0702818	4.64607	0.0045186
human141345	PIGL	0.159749	0.0113769	18.851	7.33554e-07
human141373	PIGL	1.47217	0.136102	18.851	7.33554e-07
human141378	PIGL	0.422924	0.139294	18.851	7.33554e-07
chimp132363	PIGL	-1.48234	-0.203779	18.851	7.33554e-07
human141386	PIGL	-0.572501	-0.0829936	18.851	7.33554e-07
human140526	PIK3R5	-0.6745	-0.143516	17.6016	1.44446e-07
human140547	PIK3R5	0.332764	0.0626002	17.6016	1.44446e-07
human140557	PIK3R5	0.341735	0.0809157	17.6016	1.44446e-07
human140447	PIK3R6	-0.677403	-0.0548153	13.0863	9.46807e-05
human140453	PIK3R6	-0.677403	-0.011569	13.0863	9.46807e-05
human140470	PIK3R6	2.70961	0.0812169	13.0863	9.46807e-05
human140492	PIK3R6	-0.677403	-0.007763	13.0863	9.46807e-05
human140493	PIK3R6	-0.677403	-0.00706959	13.0863	9.46807e-05
human138455	PITPNA	-0.0809542	0.0310469	7.90254	0.00614959
human138457	PITPNA	-0.592087	-0.163114	7.90254	0.00614959
human138466	PITPNA	0.0852767	0.0496934	7.90254	0.00614959
human138474	PITPNA	0.770581	0.0716486	7.90254	0.00614959
human138476	PITPNA	-0.182816	0.010725	7.90254	0.00614959
human150357	PITPNC1	1.22004	0.327593	18.227	3.53592e-07
human150364	PITPNC1	0.50003	-0.0250971	18.227	3.53592e-07
human150367	PITPNC1	-1.27186	-0.184616	18.227	3.53592e-07
human150370	PITPNC1	-0.448212	-0.11788	18.227	3.53592e-07
human139224	PLD2	-1.30778	-0.0914795	5.69963	0.00159137
human139225	PLD2	1.30778	0.0914795	5.69963	0.00159137
human145559	PLEKHH3	-0.966379	-0.253763	11.8613	0.000247727
human145560	PLEKHH3	0.222551	0.136108	11.8613	0.000247727
human145561	PLEKHH3	0.724402	0.0490497	11.8613	0.000247727
human145562	PLEKHH3	0.0592422	0.0436875	11.8613	0.000247727
human145563	PLEKHH3	-0.0398154	0.0249176	11.8613	0.000247727
human146716	PNPO	0.854426	0.0430587	16.4343	5.63108e-06
human146717	PNPO	-0.911214	-0.0523529	16.4343	5.63108e-06
chimp128004	PNPO	-0.826011	-0.0519762	16.4343	5.63108e-06
human146720	PNPO	1.02776	0.0843845	16.4343	5.63108e-06
human146721	PNPO	-0.144962	-0.0231142	16.4343	5.63108e-06
human142502	POLDIP2	-0.129337	0.0208721	18.7924	2.14281e-07
human142505	POLDIP2	-0.157045	0.147653	18.7924	2.14281e-07
human142506	POLDIP2	-1.06352	-0.252008	18.7924	2.14281e-07
human142511	POLDIP2	1.34991	0.0834835	18.7924	2.14281e-07
human149577	POLG2	-0.17395	-0.0116392	3.3576	0.183209
human149579	POLG2	0.190246	0.0253865	3.3576	0.183209
human149582	POLG2	0.815159	0.0707154	3.3576	0.183209
human149583	POLG2	-0.166723	-0.0544291	3.3576	0.183209
human149588	POLG2	-0.664732	-0.0300336	3.3576	0.183209
human140035	POLR2A	0.148701	0.0312445	0.59927	0.313908
human140036	POLR2A	-0.148701	-0.0312445	0.59927	0.313908
human148901	PPM1D	0.0269908	0.0269311	8.67462	0.00329933
human148903	PPM1D	-0.527714	-0.0629865	8.67462	0.00329933
human148906	PPM1D	0.958291	0.0907067	8.67462	0.00329933
human148907	PPM1D	0.163567	0.0896638	8.67462	0.00329933
human148918	PPM1D	-0.621136	-0.144315	8.67462	0.00329933
human152672	PPP1R27	0.129742	0.0383635	0.626691	0.587914
human152673	PPP1R27	-0.00169583	-0.0218771	0.626691	0.587914
human152674	PPP1R27	-0.128046	-0.0164864	0.626691	0.587914
human147352	PPP1R9B	0.370805	0.165353	20.899	1.21543e-07
human147357	PPP1R9B	0.0608826	0.00246364	20.899	1.21543e-07
human147364	PPP1R9B	0.25128	0.0294922	20.899	1.21543e-07
human147366	PPP1R9B	0.520882	0.0305576	20.899	1.21543e-07
human147370	PPP1R9B	-1.20385	-0.227867	20.899	1.21543e-07
human150607	PRKAR1A	-0.194729	0.0576461	16.7333	1.30537e-06
human150608	PRKAR1A	-0.189133	0.0582127	16.7333	1.30537e-06
chimp136733	PRKAR1A	1.41666	0.154159	16.7333	1.30537e-06
human150621	PRKAR1A	-1.0328	-0.270018	16.7333	1.30537e-06
chimp136244	PRKCA	0.870668	0.0975323	14.4139	3.07703e-05
human149881	PRKCA	0.898921	0.202236	14.4139	3.07703e-05
human150030	PRKCA	-0.589839	-0.0791677	14.4139	3.07703e-05
human150037	PRKCA	-0.589359	-0.0356568	14.4139	3.07703e-05
human150043	PRKCA	-0.590391	-0.184944	14.4139	3.07703e-05
human142675	PROCA1	0.309868	0.0904924	1.83449	0.501448
human142676	PROCA1	0.0570993	-0.013471	1.83449	0.501448
chimp131672	PROCA1	-0.0310181	-0.0267892	1.83449	0.501448
human142678	PROCA1	0.205974	0.00260764	1.83449	0.501448
human142681	PROCA1	-0.541923	-0.0528398	1.83449	0.501448
human151675	PRPSAP1	-0.644122	-0.0412863	1.63775	0.566806
human151677	PRPSAP1	0.1923	0.0505545	1.63775	0.566806
human151678	PRPSAP1	-0.12569	-0.0543358	1.63775	0.566806
human151679	PRPSAP1	-0.0154441	-0.00772848	1.63775	0.566806
human151684	PRPSAP1	0.592956	0.0527962	1.63775	0.566806
human141915	PRPSAP2	0.0680004	0.084722	11.5932	0.000110782
human141922	PRPSAP2	-0.0849204	0.036964	11.5932	0.000110782
human141923	PRPSAP2	0.765477	0.0923022	11.5932	0.000110782
human141932	PRPSAP2	-0.748557	-0.213988	11.5932	0.000110782
chimp134958	PRR11	-1.03711	-0.222682	12.5741	0.00076023
human148504	PRR11	0.522423	0.0771251	12.5741	0.00076023
human148507	PRR11	0.297849	0.0540738	12.5741	0.00076023
human148508	PRR11	0.327311	0.0536335	12.5741	0.00076023
chimp134968	PRR11	1.19798	0.0693633	12.5741	0.00076023
human148518	PRR11	-0.527048	0.00223492	12.5741	0.00076023
human148519	PRR11	-0.781414	-0.0337484	12.5741	0.00076023
human149492	PSMC5	0.0237291	0.00258578	0.0182456	0.876904
human149495	PSMC5	-0.0237291	-0.00258578	0.0182456	0.876904
human143921	PSMD11	-0.16991	-0.00334914	6.55016	0.0173236
chimp130683	PSMD11	0.678706	0.0990283	6.55016	0.0173236
human143927	PSMD11	0.659159	0.0966048	6.55016	0.0173236
human143943	PSMD11	-0.373644	-0.071371	6.55016	0.0173236
human143945	PSMD11	-0.794311	-0.120913	6.55016	0.0173236
human150140	PSMD12	-1.44433	-0.0797334	53.5866	2.84992e-18
human150143	PSMD12	-1.08531	-0.138459	53.5866	2.84992e-18
human150144	PSMD12	0.658214	0.0808874	53.5866	2.84992e-18
human150145	PSMD12	3.16004	0.14704	53.5866	2.84992e-18
human150154	PSMD12	-0.176046	-0.0158163	53.5866	2.84992e-18
human150156	PSMD12	-0.238798	-0.0251102	53.5866	2.84992e-18
human150162	PSMD12	-1.2195	-0.0487224	53.5866	2.84992e-18
human150172	PSMD12	0.34573	0.0799138	53.5866	2.84992e-18
human145631	PSME3	0.250939	0.0238584	3.00232	0.348761
chimp128754	PSME3	0.13658	0.0114405	3.00232	0.348761
human145632	PSME3	-0.028518	-0.00709638	3.00232	0.348761
human145633	PSME3	-0.0210794	-0.00580289	3.00232	0.348761
human145635	PSME3	0.0669392	0.0193963	3.00232	0.348761
human145636	PSME3	-0.40486	-0.0417959	3.00232	0.348761
human145642	PTGES3L-AARSD1	-0.409474	-0.0382164	4.49469	0.00525066
human145646	PTGES3L-AARSD1	0.409474	0.0382164	4.49469	0.00525066
human148642	PTRH2	-0.0591603	-0.0198659	0.163094	0.876904
human148643	PTRH2	-0.0244878	-0.00135503	0.163094	0.876904
human148649	PTRH2	0.083648	0.0212209	0.163094	0.876904
human143691	RAB11FIP4	-0.2617	-0.111582	2.35345	0.0423036
human143693	RAB11FIP4	0.2617	0.111582	2.35345	0.0423036
human142683	RAB34	0.150441	0.0745788	0.122333	0.667871
human142685	RAB34	-0.150441	-0.0745788	0.122333	0.667871
human152982	RAB40B	-0.00887991	0.134003	12.1028	7.64301e-05
human152983	RAB40B	-1.21837	-0.310977	12.1028	7.64301e-05
human152986	RAB40B	1.05511	0.13757	12.1028	7.64301e-05
human152989	RAB40B	0.172144	0.0394038	12.1028	7.64301e-05
human139458	RABEP1	-0.192561	-0.0180181	9.84377	0.00289024
human139480	RABEP1	0.0136591	-0.00788325	9.84377	0.00289024
human139504	RABEP1	0.237467	0.022689	9.84377	0.00289024
human139505	RABEP1	0.258312	0.0741573	9.84377	0.00289024
human139512	RABEP1	0.00298395	-0.00589972	9.84377	0.00289024
human139543	RABEP1	-0.319861	-0.0650453	9.84377	0.00289024
human148430	RAD51C	-0.735266	-0.0544217	15.9623	8.25368e-06
human148431	RAD51C	1.0712	0.0616912	15.9623	8.25368e-06
chimp134863	RAD51C	-0.0819034	0.00947901	15.9623	8.25368e-06
human148433	RAD51C	0.48173	0.210238	15.9623	8.25368e-06
human148443	RAD51C	-0.735765	-0.226987	15.9623	8.25368e-06
human144282	RAD51L3-RFFL	0.887133	0.117087	16.0965	5.20694e-05
human144284	RAD51L3-RFFL	0.823615	0.145273	16.0965	5.20694e-05
human144292	RAD51L3-RFFL	1.14442	0.0549353	16.0965	5.20694e-05
chimp130494	RAD51L3-RFFL	-1.53098	-0.0977963	16.0965	5.20694e-05
chimp130492	RAD51L3-RFFL	-0.201991	-0.0266267	16.0965	5.20694e-05
human144296	RAD51L3-RFFL	-0.504817	-0.119254	16.0965	5.20694e-05
human144298	RAD51L3-RFFL	-0.617382	-0.073619	16.0965	5.20694e-05
human141651	RAI1	-0.485095	-0.0146235	13.3031	0.000436203
human141654	RAI1	-0.235333	-0.0324847	13.3031	0.000436203
human141662	RAI1	-0.481091	-0.0784372	13.3031	0.000436203
human141664	RAI1	1.12828	0.0751647	13.3031	0.000436203
human141672	RAI1	0.739977	0.138298	13.3031	0.000436203
human141680	RAI1	-0.48392	-0.0761144	13.3031	0.000436203
human141693	RAI1	-0.182821	-0.0118034	13.3031	0.000436203
human145081	RARA	0.759458	0.0661911	5.56533	0.0363468
human145082	RARA	-0.655652	-0.105007	5.56533	0.0363468
human145087	RARA	0.31371	0.0219095	5.56533	0.0363468
human145091	RARA	-0.590971	-0.0685687	5.56533	0.0363468
human145092	RARA	0.173456	0.0854749	5.56533	0.0363468
human151467	RECQL5	-0.817738	-0.176836	6.265	0.0101739
human151478	RECQL5	0.313982	0.0384979	6.265	0.0101739
human151479	RECQL5	0.234197	0.0245412	6.265	0.0101739
human151481	RECQL5	0.269559	0.113797	6.265	0.0101739
human145535	RETREG3	-0.157732	-0.00305398	1.70466	0.215259
human145536	RETREG3	0.557797	0.0290012	1.70466	0.215259
human145553	RETREG3	-0.400066	-0.0259472	1.70466	0.215259
human144213	RFFL	-0.500214	-0.101647	13.5196	0.000163077
human144243	RFFL	0.306752	0.0702316	13.5196	0.000163077
human144244	RFFL	0.52759	0.0879714	13.5196	0.000163077
human144257	RFFL	-0.56368	-0.0872298	13.5196	0.000163077
human144273	RFFL	0.253783	0.0323134	13.5196	0.000163077
human144278	RFFL	-0.0242299	-0.00163986	13.5196	0.000163077
human149797	RGS9	0.0672074	0.0104272	12.504	0.000793987
human149798	RGS9	-0.0884571	-0.020207	12.504	0.000793987
human149810	RGS9	-0.181328	-0.0169129	12.504	0.000793987
chimp136177	RGS9	-0.299455	-0.0221658	12.504	0.000793987
human149826	RGS9	0.523724	0.0784029	12.504	0.000793987
human149830	RGS9	0.70677	0.0862866	12.504	0.000793987
human149831	RGS9	-0.728462	-0.115831	12.504	0.000793987
human143798	RHOT1	0.845394	0.154082	26.3614	1.09395e-09
chimp130783	RHOT1	0.77295	0.140266	26.3614	1.09395e-09
human143806	RHOT1	-1.84384	-0.268436	26.3614	1.09395e-09
human143816	RHOT1	-0.155041	-0.0458578	26.3614	1.09395e-09
human143817	RHOT1	0.38054	0.0199463	26.3614	1.09395e-09
human143488	RNF135	0.408553	0.0358587	3.07508	0.0621385
human143493	RNF135	-0.62531	-0.0866718	3.07508	0.0621385
human143494	RNF135	0.216757	0.0508131	3.07508	0.0621385
human151603	RNF157	-0.71425	-0.221535	9.93871	0.00118618
human151619	RNF157	0.390319	0.114778	9.93871	0.00118618
human151620	RNF157	0.144954	0.041214	9.93871	0.00118618
chimp137549	RNF157	0.321437	0.0488778	9.93871	0.00118618
human151635	RNF157	-0.14246	0.0166643	9.93871	0.00118618
human152278	RNF213	-0.496664	-0.124265	22.527	9.62363e-08
human152287	RNF213	-0.090596	0.0145399	22.527	9.62363e-08
human152353	RNF213	0.462814	0.0394525	22.527	9.62363e-08
human152366	RNF213	-0.157751	0.00891581	22.527	9.62363e-08
human152367	RNF213	-0.353144	-0.00400947	22.527	9.62363e-08
human152368	RNF213	0.635341	0.0653662	22.527	9.62363e-08
human148372	RNF43	0.381778	0.0467063	6.82868	0.014015
human148374	RNF43	1.72832	0.073571	6.82868	0.014015
human148378	RNF43	0.185935	0.0515623	6.82868	0.014015
human148381	RNF43	-0.614456	-0.116339	6.82868	0.014015
human148383	RNF43	-1.68158	-0.0555003	6.82868	0.014015
human138501	RPA1	0.394832	0.0079058	14.5078	2.88348e-05
human138502	RPA1	1.54767	0.050758	14.5078	2.88348e-05
human138515	RPA1	-0.620909	-0.0950215	14.5078	2.88348e-05
human138519	RPA1	-1.73258	-0.072407	14.5078	2.88348e-05
human138520	RPA1	0.410983	0.108765	14.5078	2.88348e-05
human139578	RPAIN	0.878683	0.0468173	8.54315	0.000487692
human139581	RPAIN	-0.691585	-0.0740818	8.54315	0.000487692
human139584	RPAIN	-0.187098	0.0272644	8.54315	0.000487692
human144572	RPL23	0.0681973	0.00690765	0.125802	0.665554
human144573	RPL23	-0.0681973	-0.00690765	0.125802	0.665554
human142686	RPL23A	2.32146	0.118165	29.6241	8.39847e-11
human142691	RPL23A	1.88626	0.516754	29.6241	8.39847e-11
human142693	RPL23A	-1.40258	-0.494444	29.6241	8.39847e-11
chimp131656	RPL23A	-1.40257	-0.0699731	29.6241	8.39847e-11
human142694	RPL23A	-1.40257	-0.070502	29.6241	8.39847e-11
human140314	RPL26	-1.86091	-0.111906	21.0804	9.66751e-10
human140317	RPL26	1.86091	0.111906	21.0804	9.66751e-10
human145675	RPL27	0.111089	0.047603	0.842631	0.228808
human145676	RPL27	-0.111089	-0.047603	0.842631	0.228808
human151149	RPL38	0.581216	0.281578	12.6276	2.42579e-06
human151153	RPL38	-0.581216	-0.281578	12.6276	2.42579e-06
human148712	RPS6KB1	-0.203951	-0.00174867	20.5387	3.59875e-06
human148717	RPS6KB1	-0.586166	-0.0601302	20.5387	3.59875e-06
human148718	RPS6KB1	0.167241	0.0438088	20.5387	3.59875e-06
human148724	RPS6KB1	-0.0281059	0.0150111	20.5387	3.59875e-06
chimp135164	RPS6KB1	-0.586127	-0.0990209	20.5387	3.59875e-06
human148728	RPS6KB1	-0.585953	-0.059989	20.5387	3.59875e-06
human148732	RPS6KB1	0.89559	0.080184	20.5387	3.59875e-06
chimp135169	RPS6KB1	0.927472	0.081885	20.5387	3.59875e-06
human152389	RPTOR	-1.03519	-0.271749	13.1535	8.14215e-06
human152423	RPTOR	1.23078	0.235374	13.1535	8.14215e-06
human152510	RPTOR	-0.195591	0.0363753	13.1535	8.14215e-06
human145656	RUNDC1	0.0974486	0.0294011	5.48011	0.0387185
human145660	RUNDC1	0.453934	0.0265131	5.48011	0.0387185
human145661	RUNDC1	0.240844	0.0126711	5.48011	0.0387185
human145666	RUNDC1	-0.508047	-0.0451408	5.48011	0.0387185
human145672	RUNDC1	-0.28418	-0.0234445	5.48011	0.0387185
human151485	SAP30BP	1.71846	0.229055	35.0866	2.67965e-12
human151487	SAP30BP	-0.343692	-0.110724	35.0866	2.67965e-12
human151488	SAP30BP	-0.343691	-0.0348317	35.0866	2.67965e-12
human151496	SAP30BP	-0.343692	-0.0515651	35.0866	2.67965e-12
human151498	SAP30BP	-0.343692	-0.0136725	35.0866	2.67965e-12
human151499	SAP30BP	-0.343692	-0.0182624	35.0866	2.67965e-12
human142519	SARM1	-0.635478	0.00687069	14.0494	0.000105763
human142526	SARM1	0.989482	0.0736733	14.0494	0.000105763
human142529	SARM1	-0.60612	0.00878859	14.0494	0.000105763
human142536	SARM1	-1.01606	-0.204042	14.0494	0.000105763
human142540	SARM1	0.570468	0.0549753	14.0494	0.000105763
human142542	SARM1	0.697704	0.0597341	14.0494	0.000105763
human151793	SCARNA16	0.796193	0.0758356	18.1807	9.59757e-06
human151794	SCARNA16	0.678752	0.0631526	18.1807	9.59757e-06
human151796	SCARNA16	1.04724	0.0512573	18.1807	9.59757e-06
human151798	SCARNA16	1.0745	0.138896	18.1807	9.59757e-06
human151799	SCARNA16	-1.20011	-0.0923043	18.1807	9.59757e-06
human151800	SCARNA16	-1.19784	-0.161503	18.1807	9.59757e-06
human151801	SCARNA16	-1.19875	-0.0753342	18.1807	9.59757e-06
human148792	SCARNA20	0.774491	0.0858459	1.53582	0.10207
human148793	SCARNA20	-0.774491	-0.0858459	1.53582	0.10207
human140167	SCARNA21	0.27799	0.0503022	0.877364	0.467137
human140168	SCARNA21	0.0790539	-0.0285611	0.877364	0.467137
human140169	SCARNA21	-0.357044	-0.0217411	0.877364	0.467137
human139373	SCIMP	-0.301008	-0.0329016	31.0648	2.58685e-10
human139378	SCIMP	-0.583798	-0.0945109	31.0648	2.58685e-10
human139379	SCIMP	0.122504	0.0319653	31.0648	2.58685e-10
human139382	SCIMP	2.5137	0.188957	31.0648	2.58685e-10
human139385	SCIMP	-0.583798	-0.0278767	31.0648	2.58685e-10
human139392	SCIMP	-0.583798	-0.033377	31.0648	2.58685e-10
human139399	SCIMP	-0.583798	-0.0322557	31.0648	2.58685e-10
human140767	SCO1	1.60358	0.306084	20.4783	1.16424e-08
human140775	SCO1	-0.801792	-0.184708	20.4783	1.16424e-08
human140785	SCO1	-0.801791	-0.121376	20.4783	1.16424e-08
human147944	SCPEP1	0.603733	0.0206608	22.8293	7.46027e-08
human147951	SCPEP1	1.07855	0.125422	22.8293	7.46027e-08
chimp134397	SCPEP1	-2.94702	-0.302821	22.8293	7.46027e-08
human147958	SCPEP1	0.883248	0.0454412	22.8293	7.46027e-08
human147962	SCPEP1	-0.191689	-0.0472307	22.8293	7.46027e-08
human147963	SCPEP1	0.573175	0.158528	22.8293	7.46027e-08
chimp131712	SDF2	-0.738152	-0.0524593	6.46303	0.00076347
human142637	SDF2	0.738152	0.0524593	6.46303	0.00076347
chimp137752	SEC14L1	-0.0536938	-0.00783664	2.67631	0.179725
human151845	SEC14L1	-0.0464105	-0.00514585	2.67631	0.179725
human151852	SEC14L1	0.429022	0.0364239	2.67631	0.179725
human151854	SEC14L1	-0.328918	-0.0234414	2.67631	0.179725
human151867	2020-09-09	1.53961	0.0806578	9.6233	4.14066e-05
human151938	2020-09-09	-1.53961	-0.0806578	9.6233	4.14066e-05
human138682	SGSM2	0.395526	0.0355132	2.37577	0.0415834
human138684	SGSM2	-0.395526	-0.0355132	2.37577	0.0415834
human138858	SHPK	0.947678	0.0450951	23.5263	3.25095e-07
human138859	SHPK	0.0147857	-0.00895247	23.5263	3.25095e-07
human138860	SHPK	-1.27176	-0.168039	23.5263	3.25095e-07
human138861	SHPK	-1.35505	-0.0669855	23.5263	3.25095e-07
chimp126004	SHPK	0.724569	0.124991	23.5263	3.25095e-07
human138866	SHPK	-0.0112636	-0.00567775	23.5263	3.25095e-07
human138867	SHPK	0.76289	0.0505378	23.5263	3.25095e-07
human138868	SHPK	0.188148	0.0290313	23.5263	3.25095e-07
human148484	SKA2	0.152673	0.0534665	5.10472	0.0105427
human148485	SKA2	0.241734	0.0307533	5.10472	0.0105427
human148491	SKA2	-0.394407	-0.0842198	5.10472	0.0105427
human146799	SKAP1	-0.430123	-0.140571	6.20399	0.0105751
human146843	SKAP1	-0.292827	-0.0473061	6.20399	0.0105751
human146930	SKAP1	0.663697	0.191429	6.20399	0.0105751
human146958	SKAP1	0.059254	-0.0035518	6.20399	0.0105751
human152665	SLC25A10	-1.02246	-0.15748	3.95939	0.00888357
human152666	SLC25A10	1.02246	0.15748	3.95939	0.00888357
human139256	SLC25A11	0.376982	0.0441812	2.16141	0.142991
human139257	SLC25A11	-0.240165	-0.0474731	2.16141	0.142991
human139258	SLC25A11	-0.136817	0.00329182	2.16141	0.142991
human147276	SLC35B1	0.625632	0.136755	8.20139	0.000149907
human147277	SLC35B1	-0.625632	-0.136755	8.20139	0.000149907
human152549	SLC38A10	-0.495656	-0.135614	14.8693	2.10403e-05
human152554	SLC38A10	-0.235652	0.00408807	14.8693	2.10403e-05
human152555	SLC38A10	0.779872	0.088686	14.8693	2.10403e-05
chimp138422	SLC38A10	-0.0265625	0.0208116	14.8693	2.10403e-05
human152559	SLC38A10	-0.0220017	0.0220279	14.8693	2.10403e-05
human142532	SLC46A1	-0.41364	0.153283	16.3948	5.7917e-06
human142534	SLC46A1	0.580529	0.0976098	16.3948	5.7917e-06
human142535	SLC46A1	1.18671	0.165712	16.3948	5.7917e-06
human142537	SLC46A1	0.723449	0.0764118	16.3948	5.7917e-06
human142539	SLC46A1	-2.07705	-0.493016	16.3948	5.7917e-06
human151201	SLC9A3R1	-0.0108944	-0.00261137	0.00406728	0.941784
human151202	SLC9A3R1	0.0108944	0.00261137	0.00406728	0.941784
human144349	SLFN11	-0.234266	0.0642856	29.676	2.58685e-10
human144350	SLFN11	-1.24296	-0.285066	29.676	2.58685e-10
human144352	SLFN11	1.06342	0.185689	29.676	2.58685e-10
human144353	SLFN11	0.71911	0.0749046	29.676	2.58685e-10
human144359	SLFN11	1.43898	0.0736212	29.676	2.58685e-10
human144363	SLFN11	-1.74429	-0.113434	29.676	2.58685e-10
human144371	SLFN12	-0.114807	-0.0150564	28.909	1.36942e-09
human144372	SLFN12	-0.29991	-0.0462526	28.909	1.36942e-09
human144373	SLFN12	-0.29991	-0.0366599	28.909	1.36942e-09
human144376	SLFN12	1.61436	0.267212	28.909	1.36942e-09
human144378	SLFN12	-0.29991	-0.0365506	28.909	1.36942e-09
human144380	SLFN12	-0.29991	-0.0728265	28.909	1.36942e-09
human144384	SLFN12	-0.29991	-0.0598662	28.909	1.36942e-09
human144429	SLFN12L	-0.0939185	-0.00143731	19.3766	0.000168733
human144430	SLFN12L	-0.155957	-0.0055125	19.3766	0.000168733
human144431	SLFN12L	-0.0862082	-0.000598098	19.3766	0.000168733
human144432	SLFN12L	0.158904	0.0198398	19.3766	0.000168733
human144433	SLFN12L	0.448616	0.0068143	19.3766	0.000168733
human144434	SLFN12L	0.66681	0.0563831	19.3766	0.000168733
human144439	SLFN12L	0.919258	0.0540969	19.3766	0.000168733
human144442	SLFN12L	-1.53256	-0.116513	19.3766	0.000168733
human144443	SLFN12L	-0.869976	-0.0452594	19.3766	0.000168733
chimp130356	SLFN12L	0.14268	0.0324887	19.3766	0.000168733
human144446	SLFN12L	-0.69651	-0.0916852	19.3766	0.000168733
human144453	SLFN12L	1.09886	0.0913822	19.3766	0.000168733
human144396	SLFN13	-1.45617	-0.1492	31.1582	8.39847e-11
human144416	SLFN13	0.327654	0.0366841	31.1582	8.39847e-11
human144422	SLFN13	-0.601126	-0.0274017	31.1582	8.39847e-11
human144424	SLFN13	0.137398	0.103007	31.1582	8.39847e-11
human144473	SLFN13	2.08629	0.125717	31.1582	8.39847e-11
human144477	SLFN13	-0.494044	-0.088806	31.1582	8.39847e-11
human144320	SLFN5	0.177239	0.0281266	14.1629	0.00179185
chimp130469	SLFN5	0.190506	0.029431	14.1629	0.00179185
human144328	SLFN5	0.191518	0.0289362	14.1629	0.00179185
human144333	SLFN5	0.936997	0.0685232	14.1629	0.00179185
human144337	SLFN5	0.117394	0.0186356	14.1629	0.00179185
human144338	SLFN5	0.158541	0.021644	14.1629	0.00179185
human144339	SLFN5	-0.297777	-0.0128401	14.1629	0.00179185
human144341	SLFN5	-0.295993	-0.0176922	14.1629	0.00179185
human144342	SLFN5	-0.269565	-0.0154854	14.1629	0.00179185
human144346	SLFN5	-0.908859	-0.149279	14.1629	0.00179185
chimp129230	SMARCE1	-0.295101	-0.0620018	4.76793	0.0334933
human145165	SMARCE1	0.0534234	0.024879	4.76793	0.0334933
human145166	SMARCE1	0.360901	0.0462167	4.76793	0.0334933
human145174	SMARCE1	-0.119224	-0.00909394	4.76793	0.0334933
human138534	SMG6	0.283632	0.0168728	27.0159	6.95359e-10
human138625	SMG6	-0.43244	-0.0572077	27.0159	6.95359e-10
human138626	SMG6	-1.2427	-0.089068	27.0159	6.95359e-10
chimp125809	SMG6	0.340611	0.0204178	27.0159	6.95359e-10
human138627	SMG6	1.0509	0.108985	27.0159	6.95359e-10
chimp134978	SMG8	0.925491	0.0730942	4.05828	0.0589488
human148525	SMG8	-0.0938883	0.0339362	4.05828	0.0589488
human148526	SMG8	-0.110761	0.0725813	4.05828	0.0589488
human148527	SMG8	-0.720842	-0.179612	4.05828	0.0589488
human149662	SMURF2	-0.650407	-0.108793	9.78527	0.0111838
human149663	SMURF2	0.0887811	0.0173436	9.78527	0.0111838
human149674	SMURF2	-0.00290853	0.00365295	9.78527	0.0111838
human149675	SMURF2	0.676418	0.0722244	9.78527	0.0111838
human149677	SMURF2	0.575996	0.0645938	9.78527	0.0111838
human149681	SMURF2	0.642946	0.0691312	9.78527	0.0111838
human149685	SMURF2	-0.23626	-0.0174144	9.78527	0.0111838
human149696	SMURF2	-1.09457	-0.100739	9.78527	0.0111838
human138488	SMYD4	1.31466	0.33593	16.6508	1.2979e-05
human138489	SMYD4	0.370357	-0.0132436	16.6508	1.2979e-05
chimp125691	SMYD4	-2.39006	-0.250429	16.6508	1.2979e-05
human138492	SMYD4	0.263476	-0.047859	16.6508	1.2979e-05
human138493	SMYD4	0.535959	0.00147818	16.6508	1.2979e-05
human138495	SMYD4	-0.0943934	-0.0258762	16.6508	1.2979e-05
human147108	SNF8	0.419747	-0.0906038	11.7519	2.90321e-05
human147111	SNF8	1.14149	0.196294	11.7519	2.90321e-05
human147113	SNF8	-1.56123	-0.10569	11.7519	2.90321e-05
human151742	SNHG16	1.63788	0.175228	29.7911	1.74351e-11
human151743	SNHG16	1.57956	0.0441302	29.7911	1.74351e-11
human151744	SNHG16	-4.0679	-0.254016	29.7911	1.74351e-11
human151745	SNHG16	0.850465	0.0346577	29.7911	1.74351e-11
human151791	SNHG20	-0.170351	-0.0282137	3.74874	0.13992
human151792	SNHG20	0.53129	0.0289375	3.74874	0.13992
human151802	SNHG20	0.526771	0.0654218	3.74874	0.13992
human151805	SNHG20	-0.152208	-0.0264065	3.74874	0.13992
human151807	SNHG20	-0.735502	-0.0397391	3.74874	0.13992
human149549	SNHG25	0.644976	0.215304	12.0243	4.24965e-06
human149550	SNHG25	-0.644976	-0.215304	12.0243	4.24965e-06
human146783	SNX11	0.00287241	-0.0268642	5.20261	0.00977039
human146790	SNX11	0.472968	0.129705	5.20261	0.00977039
human146791	SNX11	-0.475841	-0.102841	5.20261	0.00977039
human146694	SP2	8.89101	0.0769937	10.3945	0.00397883
human146701	SP2	-1.48184	-0.00270391	10.3945	0.00397883
human146703	SP2	-1.48184	-0.0113875	10.3945	0.00397883
human146704	SP2	-1.48184	-0.0194547	10.3945	0.00397883
human146707	SP2	-1.48184	-0.0134427	10.3945	0.00397883
human146711	SP2	-1.48184	-0.0232178	10.3945	0.00397883
human146712	SP2	-1.48184	-0.00678715	10.3945	0.00397883
human146685	SP2-AS1	-1.63728	-0.0547177	12.0147	0.00116416
human146688	SP2-AS1	1.45219	0.119371	12.0147	0.00116416
human146689	SP2-AS1	0.740539	0.0375446	12.0147	0.00116416
human146696	SP2-AS1	0.715088	0.10088	12.0147	0.00116416
human146700	SP2-AS1	0.603151	0.0408533	12.0147	0.00116416
human146708	SP2-AS1	-1.14021	-0.0720015	12.0147	0.00116416
human146714	SP2-AS1	-0.733482	-0.17193	12.0147	0.00116416
human142567	SPAG5	0.290451	0.0618992	0.695441	0.876904
human142568	SPAG5	-0.0649704	-0.036703	0.695441	0.876904
human142569	SPAG5	-0.0728299	-0.00859547	0.695441	0.876904
human142572	SPAG5	-0.0765674	-0.00879514	0.695441	0.876904
human142574	SPAG5	-0.0760831	-0.00780562	0.695441	0.876904
human142594	SPAG5-AS1	0.0552621	0.00505835	0.0179623	0.876904
human142605	SPAG5-AS1	-0.0552621	-0.00505835	0.0179623	0.876904
human147536	SPAG9	0.383731	0.0992054	8.76568	0.00122854
human147540	SPAG9	-0.377753	-0.0609487	8.76568	0.00122854
human147561	SPAG9	-0.0075804	-0.0223278	8.76568	0.00122854
chimp134108	SPAG9	0.00160247	-0.015929	8.76568	0.00122854
chimp132273	SPECC1	-1.91041	-0.299569	27.608	4.40203e-09
human142123	SPECC1	0.567703	0.0580681	27.608	4.40203e-09
chimp132276	SPECC1	0.339889	0.109448	27.608	4.40203e-09
human142128	SPECC1	0.0398485	0.0332664	27.608	4.40203e-09
human142133	SPECC1	0.139781	0.0167717	27.608	4.40203e-09
human142157	SPECC1	0.439942	0.0414705	27.608	4.40203e-09
human142158	SPECC1	0.383251	0.0405439	27.608	4.40203e-09
human147233	SPOP	-0.645638	-0.137691	14.0149	0.000108418
human147234	SPOP	-0.00896272	0.0219398	14.0149	0.000108418
human147235	SPOP	0.011204	0.0219027	14.0149	0.000108418
human147250	SPOP	-0.311143	-0.0149637	14.0149	0.000108418
human147251	SPOP	0.917591	0.0829042	14.0149	0.000108418
human147265	SPOP	0.0369494	0.025908	14.0149	0.000108418
human141694	SREBF1	-0.636483	-0.226269	9.02067	0.000322583
chimp132579	SREBF1	0.283909	0.104355	9.02067	0.000322583
human141697	SREBF1	0.352574	0.121913	9.02067	0.000322583
human151575	SRP68	-0.0962243	0.0198907	16.2832	6.31906e-06
human151576	SRP68	-0.557616	-0.140079	16.2832	6.31906e-06
human151581	SRP68	1.15146	0.11209	16.2832	6.31906e-06
human151584	SRP68	-0.210335	0.00967321	16.2832	6.31906e-06
human151585	SRP68	-0.287284	-0.00157546	16.2832	6.31906e-06
human138632	SRR	0.904204	0.079057	17.5507	0.00032197
human138633	SRR	-0.530759	-0.0255165	17.5507	0.00032197
chimp125816	SRR	0.332502	0.0432037	17.5507	0.00032197
human138634	SRR	-0.436332	-0.00512221	17.5507	0.00032197
human138635	SRR	0.53301	0.0212165	17.5507	0.00032197
human138636	SRR	-0.199585	0.00732423	17.5507	0.00032197
human138641	SRR	2.73608	0.051862	17.5507	0.00032197
chimp125826	SRR	-1.26555	-0.0402914	17.5507	0.00032197
human138650	SRR	-0.691073	-0.0531633	17.5507	0.00032197
human138651	SRR	-0.625508	-0.028483	17.5507	0.00032197
human138657	SRR	-0.756982	-0.050087	17.5507	0.00032197
human148301	SRSF1	-0.0377871	-0.012356	0.0415897	0.967274
human148302	SRSF1	0.00802081	0.00811166	0.0415897	0.967274
human148306	SRSF1	0.0297663	0.00424435	0.0415897	0.967274
human151768	SRSF2	0.103155	0.0342571	0.568158	0.804981
human151769	SRSF2	-0.0640513	-0.0233396	0.568158	0.804981
human151771	SRSF2	0.0263244	-0.00183386	0.568158	0.804981
human151772	SRSF2	-0.0654278	-0.00908368	0.568158	0.804981
human144753	STARD3	-0.0544285	0.0455475	17.356	7.3411e-06
human144758	STARD3	-0.513057	-0.00279863	17.356	7.3411e-06
human144759	STARD3	2.56276	0.0867169	17.356	7.3411e-06
human144760	STARD3	0.0561839	0.143209	17.356	7.3411e-06
human144761	STARD3	-0.90709	-0.0665956	17.356	7.3411e-06
human144762	STARD3	-1.14437	-0.206079	17.356	7.3411e-06
human145388	STAT3	-0.579868	0.0525942	43.1811	7.99108e-17
human145410	STAT3	-1.86139	-0.419459	43.1811	7.99108e-17
human145411	STAT3	1.36948	0.209967	43.1811	7.99108e-17
chimp128940	STAT3	1.07178	0.156898	43.1811	7.99108e-17
human145375	STAT5A	0.988922	0.0609381	7.80447	0.000938188
human145381	STAT5A	-0.380217	0.0266025	7.80447	0.000938188
human145383	STAT5A	-0.608705	-0.0875406	7.80447	0.000938188
human145325	STAT5B	-0.565892	-0.0350002	23.0826	1.18666e-06
human145326	STAT5B	-1.41513	-0.133747	23.0826	1.18666e-06
human145327	STAT5B	0.0367606	-0.000568106	23.0826	1.18666e-06
chimp129031	STAT5B	-0.299984	-0.039079	23.0826	1.18666e-06
human145331	STAT5B	-0.0865578	-0.0163472	23.0826	1.18666e-06
human145340	STAT5B	0.823783	0.0775853	23.0826	1.18666e-06
human145345	STAT5B	0.191984	0.017838	23.0826	1.18666e-06
human145350	STAT5B	0.795841	0.0466754	23.0826	1.18666e-06
human145355	STAT5B	0.51919	0.0826425	23.0826	1.18666e-06
human149382	STRADA	-0.240276	-0.095045	3.17314	0.0574549
human149405	STRADA	-0.140444	-0.00585358	3.17314	0.0574549
human149419	STRADA	0.38072	0.100899	3.17314	0.0574549
human140628	STX8	-0.87977	-0.221251	16.3894	1.7674e-06
human140644	STX8	0.0526259	-0.00935386	16.3894	1.7674e-06
human140663	STX8	0.274103	0.0193977	16.3894	1.7674e-06
human140708	STX8	0.553041	0.211207	16.3894	1.7674e-06
human147705	STXBP4	0.445862	0.0548538	13.1115	0.00104194
human147706	STXBP4	-0.544377	-0.0254318	13.1115	0.00104194
chimp134212	STXBP4	-0.621295	-0.0466455	13.1115	0.00104194
human147731	STXBP4	-0.598453	-0.0782975	13.1115	0.00104194
human147732	STXBP4	-0.581821	-0.0791349	13.1115	0.00104194
human147735	STXBP4	0.497833	0.0799462	13.1115	0.00104194
human147739	STXBP4	-0.105199	-0.01491	13.1115	0.00104194
human147750	STXBP4	1.50745	0.10962	13.1115	0.00104194
human151298	SUMO2	-0.30889	-0.0230892	12.6364	0.000131382
human151299	SUMO2	-0.71381	-0.117101	12.6364	0.000131382
human151303	SUMO2	1.01036	0.093076	12.6364	0.000131382
human151306	SUMO2	0.369531	0.0565158	12.6364	0.000131382
human151308	SUMO2	-0.357193	-0.00940126	12.6364	0.000131382
human148361	SUPT4H1	-0.0681529	-0.00908517	0.140163	0.649943
human148364	SUPT4H1	0.0681529	0.00908517	0.140163	0.649943
human142649	SUPT6H	-0.402548	-0.0571266	15.1948	0.000224847
chimp131701	SUPT6H	0.314555	0.0302256	15.1948	0.000224847
human142652	SUPT6H	0.401373	0.0517326	15.1948	0.000224847
human142653	SUPT6H	-0.0640909	-0.00760572	15.1948	0.000224847
human142654	SUPT6H	-0.124178	-0.0163663	15.1948	0.000224847
human142660	SUPT6H	-0.148477	-0.0127382	15.1948	0.000224847
human142672	SUPT6H	-0.0547821	-0.00467394	15.1948	0.000224847
human142673	SUPT6H	0.0781481	0.0165526	15.1948	0.000224847
human143736	SUZ12	0.396404	0.0514796	44.5848	2.36501e-14
human143737	SUZ12	-0.771038	-0.0813796	44.5848	2.36501e-14
human143738	SUZ12	-0.829072	-0.0802167	44.5848	2.36501e-14
human143746	SUZ12	3.98055	0.0904728	44.5848	2.36501e-14
chimp130823	SUZ12	-0.649245	-0.0455735	44.5848	2.36501e-14
human143762	SUZ12	0.877774	0.199806	44.5848	2.36501e-14
human143763	SUZ12	-0.187302	-0.0237346	44.5848	2.36501e-14
chimp130814	SUZ12	-2.79099	-0.101013	44.5848	2.36501e-14
human143768	SUZ12	-0.0270844	-0.00984114	44.5848	2.36501e-14
human143361	SUZ12P1	1.76762	0.105132	13.4622	0.000169644
chimp131100	SUZ12P1	-0.353524	-0.00723843	13.4622	0.000169644
human143362	SUZ12P1	-0.353524	-0.0437571	13.4622	0.000169644
chimp131099	SUZ12P1	-0.353524	-0.0441523	13.4622	0.000169644
human143377	SUZ12P1	-0.353524	-0.00531548	13.4622	0.000169644
human143397	SUZ12P1	-0.353524	-0.00466843	13.4622	0.000169644
human149340	TACO1	0.176607	0.0734734	2.13099	0.0539387
human149341	TACO1	-0.176607	-0.0734734	2.13099	0.0539387
human142931	TAOK1	0.549345	0.0909912	23.3208	1.61974e-08
human142933	TAOK1	0.168991	0.0267376	23.3208	1.61974e-08
human142953	TAOK1	0.25402	0.0254877	23.3208	1.61974e-08
human142964	TAOK1	-1.05313	-0.14134	23.3208	1.61974e-08
human142975	TAOK1	0.0807723	-0.00187624	23.3208	1.61974e-08
human138878	TAX1BP3	0.24739	0.0401621	1.89374	0.182194
human138879	TAX1BP3	-0.495263	-0.12744	1.89374	0.182194
human138880	TAX1BP3	0.247873	0.0872782	1.89374	0.182194
human141478	TBC1D27P	0.0518344	0.023843	0.482777	0.370252
human141479	TBC1D27P	-0.0518344	-0.023843	0.482777	0.370252
human153018	TBCD	0.677796	0.0901567	137.133	3.57618e-51
human153019	TBCD	-0.46144	0.0601272	137.133	3.57618e-51
human153020	TBCD	0.385075	0.0780598	137.133	3.57618e-51
chimp138876	TBCD	0.368851	0.0783348	137.133	3.57618e-51
human153027	TBCD	3.62396	0.0727004	137.133	3.57618e-51
human153035	TBCD	-1.42308	0.121001	137.133	3.57618e-51
human153039	TBCD	1.95146	0.14003	137.133	3.57618e-51
human153041	TBCD	0.86399	0.118999	137.133	3.57618e-51
human153042	TBCD	-0.0464803	0.11684	137.133	3.57618e-51
human153045	TBCD	-5.94013	-0.87625	137.133	3.57618e-51
human143463	TEFM	-0.188786	-0.0671125	2.89263	0.150218
human143468	TEFM	0.481538	0.0647144	2.89263	0.150218
human143471	TEFM	0.175354	0.0590915	2.89263	0.150218
human143473	TEFM	-0.468106	-0.0566935	2.89263	0.150218
human151571	TEN1	0.382911	0.157269	2.22643	0.0484989
human151572	TEN1	-0.382911	-0.157269	2.22643	0.0484989
human148425	TEX14	1.74513	0.0607348	5.15665	0.0101739
chimp134857	TEX14	-0.872561	-0.0148925	5.15665	0.0101739
chimp134858	TEX14	-0.872566	-0.0458423	5.15665	0.0101739
human149552	TEX2	-0.84775	-0.170806	14.5244	0.000743511
human149554	TEX2	-0.288704	0.0153308	14.5244	0.000743511
human149557	TEX2	-0.301125	0.00757119	14.5244	0.000743511
human149559	TEX2	0.11451	0.041342	14.5244	0.000743511
human149560	TEX2	-0.847641	-0.0299924	14.5244	0.000743511
human149563	TEX2	-0.118571	0.0218313	14.5244	0.000743511
human149564	TEX2	1.08794	0.0431567	14.5244	0.000743511
human149566	TEX2	0.279444	0.0350232	14.5244	0.000743511
human149568	TEX2	0.921901	0.0365436	14.5244	0.000743511
human144957	THRA	-0.135147	-0.000191451	0.354462	0.741464
human144959	THRA	-0.196732	-0.0285344	0.354462	0.741464
human144963	THRA	0.331879	0.0287258	0.354462	0.741464
human149222	TLK2	0.592884	0.103809	82.7287	1.31515e-28
chimp135643	TLK2	-0.337006	-0.00233761	82.7287	1.31515e-28
human149231	TLK2	-0.314574	-0.000161267	82.7287	1.31515e-28
human149234	TLK2	3.3871	0.159359	82.7287	1.31515e-28
human149243	TLK2	1.97447	0.159184	82.7287	1.31515e-28
chimp135652	TLK2	2.12437	0.126868	82.7287	1.31515e-28
human149266	TLK2	-1.82335	-0.0731687	82.7287	1.31515e-28
human149267	TLK2	-1.86431	-0.0726237	82.7287	1.31515e-28
human149268	TLK2	-1.86982	-0.191375	82.7287	1.31515e-28
human149269	TLK2	-1.86976	-0.209553	82.7287	1.31515e-28
human151956	TMC6	-1.19707	-0.0807082	5.38737	0.00215368
human151959	TMC6	1.19707	0.0807082	5.38737	0.00215368
chimp137870	TMC8	-3.15827	-0.903809	18.847	8.15742e-09
human151981	TMC8	3.15827	0.903809	18.847	8.15742e-09
human145874	TMEM101	-0.615984	-0.235887	8.67582	0.000436139
human145875	TMEM101	0.457484	0.183377	8.67582	0.000436139
human145876	TMEM101	0.1585	0.05251	8.67582	0.000436139
human151210	TMEM104	-1.83523	-0.102461	25.4277	8.76911e-09
human151214	TMEM104	1.38539	0.0775767	25.4277	8.76911e-09
human151216	TMEM104	0.481474	0.0565378	25.4277	8.76911e-09
human151220	TMEM104	-0.372346	-0.0430568	25.4277	8.76911e-09
human151221	TMEM104	0.43955	0.069021	25.4277	8.76911e-09
human151224	TMEM104	-0.0988358	-0.057618	25.4277	8.76911e-09
human145787	TMEM106A	0.0817285	0.0262711	6.35731	0.00947437
human145789	TMEM106A	0.221307	0.0881187	6.35731	0.00947437
human145790	TMEM106A	0.534424	0.166419	6.35731	0.00947437
human145792	TMEM106A	-0.837459	-0.280809	6.35731	0.00947437
human140230	TMEM107	-0.948569	-0.170483	17.8611	1.17397e-07
human140232	TMEM107	1.89714	0.528264	17.8611	1.17397e-07
human140233	TMEM107	-0.94857	-0.357781	17.8611	1.17397e-07
human142515	TMEM199	0.708504	0.0600061	11.6885	3.06989e-05
human142516	TMEM199	-0.452488	-0.076828	11.6885	3.06989e-05
human142517	TMEM199	-0.256016	0.0168219	11.6885	3.06989e-05
human139983	TMEM256	0.523573	0.0405085	2.94083	0.0233111
human139984	TMEM256	-0.523573	-0.0405085	2.94083	0.0233111
human151449	TMEM94	0.102015	0.0283135	5.77072	0.0059282
human151453	TMEM94	-0.452416	-0.107301	5.77072	0.0059282
human151455	TMEM94	0.3504	0.078987	5.77072	0.0059282
human142483	TMEM97	-1.00376	-0.0636033	4.85067	0.0312455
human142485	TMEM97	-0.0387433	-0.0507674	4.85067	0.0312455
human142487	TMEM97	0.660884	0.0818077	4.85067	0.0312455
human142489	TMEM97	0.38162	0.0325629	4.85067	0.0312455
human145189	TMEM99	-0.700258	-0.0741094	1.81568	0.653687
human145190	TMEM99	0.201763	0.0153387	1.81568	0.653687
human145191	TMEM99	-0.327926	-0.0633698	1.81568	0.653687
human145192	TMEM99	0.0959779	-0.00220768	1.81568	0.653687
human145193	TMEM99	0.447351	0.110289	1.81568	0.653687
human145194	TMEM99	0.283093	0.0140588	1.81568	0.653687
human145941	TMUB2	0.034104	0.0170377	1.03712	0.181798
human145942	TMUB2	-0.034104	-0.0170377	1.03712	0.181798
human142499	TNFAIP1	-0.0332442	-0.00580818	0.0206247	0.873415
human142503	TNFAIP1	0.0332442	0.00580818	0.0206247	0.873415
human141490	TNFRSF13B	-0.606749	-0.047699	4.1132	0.007569
human141496	TNFRSF13B	0.606749	0.047699	4.1132	0.007569
human151941	TNRC6C	1.77408	0.0409136	17.2108	0.000105085
human151945	TNRC6C	2.3928	0.183925	17.2108	0.000105085
chimp137845	TNRC6C	-10.5362	-0.1062	17.2108	0.000105085
human151946	TNRC6C	0.895804	-0.0056192	17.2108	0.000105085
human151947	TNRC6C	0.945363	-0.00052867	17.2108	0.000105085
human151948	TNRC6C	0.111277	-0.164341	17.2108	0.000105085
human151950	TNRC6C	3.07461	0.117839	17.2108	0.000105085
human151952	TNRC6C	0.733397	-0.0149206	17.2108	0.000105085
human151954	TNRC6C	0.60891	-0.0510688	17.2108	0.000105085
human151953	TNRC6C-AS1	0.00874549	-0.0143558	2.34989	0.120283
human151955	TNRC6C-AS1	0.318326	0.0597512	2.34989	0.120283
human151957	TNRC6C-AS1	-0.327072	-0.0453954	2.34989	0.120283
human141699	TOM1L2	-0.895626	-0.298142	8.72905	0.000417953
human141701	TOM1L2	0.642521	0.225782	8.72905	0.000417953
human141705	TOM1L2	0.253105	0.0723605	8.72905	0.000417953
human145094	TOP2A	-0.312586	-0.0508556	14.0912	0.000507336
human145101	TOP2A	0.0605467	0.0191687	14.0912	0.000507336
human145104	TOP2A	0.250331	0.0254765	14.0912	0.000507336
human145111	TOP2A	0.51624	0.0407656	14.0912	0.000507336
chimp129299	TOP2A	0.422634	0.0351229	14.0912	0.000507336
human145115	TOP2A	-0.412215	-0.0199325	14.0912	0.000507336
human145121	TOP2A	-0.125381	0.000810991	14.0912	0.000507336
human145122	TOP2A	-0.39957	-0.0505566	14.0912	0.000507336
human140090	TP53	0.137938	0.133118	4.1636	0.0235465
human140094	TP53	0.573961	0.0475568	4.1636	0.0235465
human140097	TP53	-0.711899	-0.180675	4.1636	0.0235465
human142705	TRAF4	-0.192155	-0.0547118	0.901312	0.212895
human142708	TRAF4	0.192155	0.0547118	0.901312	0.212895
chimp132800	TRIM16	-3.73581	-0.118373	69.1523	1.39036e-24
chimp132799	TRIM16	-3.73782	-0.376952	69.1523	1.39036e-24
human141137	TRIM16	2.7208	0.18961	69.1523	1.39036e-24
chimp132796	TRIM16	-3.73622	-0.100816	69.1523	1.39036e-24
human141146	TRIM16	2.03507	0.0832439	69.1523	1.39036e-24
human141150	TRIM16	2.60614	0.151283	69.1523	1.39036e-24
human141151	TRIM16	2.66069	0.171837	69.1523	1.39036e-24
human141153	TRIM16	1.18715	0.000167197	69.1523	1.39036e-24
human147902	TRIM25	-0.877343	-0.234965	27.223	1.50764e-10
human147904	TRIM25	0.650276	0.122838	27.223	1.50764e-10
human147913	TRIM25	0.411362	0.0648421	27.223	1.50764e-10
human147924	TRIM25	-0.184295	0.0472855	27.223	1.50764e-10
human148448	TRIM37	-0.721756	-0.117078	19.6513	2.92787e-06
human148450	TRIM37	0.0308085	0.0112317	19.6513	2.92787e-06
human148451	TRIM37	0.670989	0.0464169	19.6513	2.92787e-06
human148462	TRIM37	-0.41263	-0.057171	19.6513	2.92787e-06
human148469	TRIM37	0.211506	0.0296738	19.6513	2.92787e-06
human148470	TRIM37	0.0629621	0.0181122	19.6513	2.92787e-06
human148472	TRIM37	0.158121	0.0688143	19.6513	2.92787e-06
human151543	TRIM65	-0.185553	-0.0557152	1.32851	0.306061
human151544	TRIM65	-0.0181978	0.0137846	1.32851	0.306061
human151545	TRIM65	0.203751	0.0419306	1.32851	0.306061
human141413	TRPV2	-1.62486	-0.631285	16.2478	8.24311e-08
human141421	TRPV2	1.62486	0.631285	16.2478	8.24311e-08
human148339	TSPOAP1	0.2387	0.0410785	0.817565	0.491353
human148343	TSPOAP1	0.0785064	-0.00536685	0.817565	0.491353
human148344	TSPOAP1	-0.317207	-0.0357116	0.817565	0.491353
human148358	TSPOAP1-AS1	-0.245927	-0.0171926	9.84249	0.0108148
human148362	TSPOAP1-AS1	-0.0592442	0.00555642	9.84249	0.0108148
human148367	TSPOAP1-AS1	-0.608008	-0.041958	9.84249	0.0108148
human148368	TSPOAP1-AS1	-0.278564	-0.0154891	9.84249	0.0108148
human148369	TSPOAP1-AS1	0.505539	0.0669662	9.84249	0.0108148
human148373	TSPOAP1-AS1	0.456415	0.0256322	9.84249	0.0108148
human148380	TSPOAP1-AS1	-0.284285	-0.0630276	9.84249	0.0108148
human148382	TSPOAP1-AS1	0.514074	0.0395126	9.84249	0.0108148
human138649	TSR1	-0.193965	-0.0225605	23.2882	1.44446e-07
human138652	TSR1	-0.943914	-0.109766	23.2882	1.44446e-07
human138666	TSR1	0.500401	0.136054	23.2882	1.44446e-07
human138667	TSR1	0.100391	-0.0125615	23.2882	1.44446e-07
human138674	TSR1	0.387901	0.0207949	23.2882	1.44446e-07
human138675	TSR1	0.207202	0.00262313	23.2882	1.44446e-07
human138676	TSR1	-0.0580159	-0.0145838	23.2882	1.44446e-07
human151160	TTYH2	0.085945	0.038924	0.105233	0.68921
human151164	TTYH2	-0.085945	-0.038924	0.105233	0.68921
human141108	TVP23C	3.23672	0.606573	25.402	2.65472e-08
human141109	TVP23C	-0.539453	-0.00866536	25.402	2.65472e-08
human141110	TVP23C	-0.539453	-0.0533089	25.402	2.65472e-08
chimp132843	TVP23C	-0.539453	-0.136261	25.402	2.65472e-08
chimp132840	TVP23C	-0.539453	-0.173931	25.402	2.65472e-08
chimp132839	TVP23C	-0.539453	-0.221988	25.402	2.65472e-08
human141132	TVP23C	-0.539453	-0.0124193	25.402	2.65472e-08
human141077	TVP23C-CDRT4	0.580054	0.138943	31.4823	6.50002e-11
human141080	TVP23C-CDRT4	1.61081	0.276238	31.4823	6.50002e-11
human141100	TVP23C-CDRT4	1.47271	0.157975	31.4823	6.50002e-11
human141123	TVP23C-CDRT4	1.08706	0.134022	31.4823	6.50002e-11
human141128	TVP23C-CDRT4	-2.37521	-0.0437369	31.4823	6.50002e-11
human141136	TVP23C-CDRT4	-2.37543	-0.663442	31.4823	6.50002e-11
human139731	TXNDC17	0.639714	0.05187	3.14396	0.0588221
human139733	TXNDC17	-0.590071	-0.0826829	3.14396	0.0588221
human139737	TXNDC17	-0.049643	0.030813	3.14396	0.0588221
human151663	UBALD2	-0.679336	-0.140529	18.4261	7.06433e-08
human151667	UBALD2	1.3607	0.46558	18.4261	7.06433e-08
human151668	UBALD2	-0.681362	-0.325051	18.4261	7.06433e-08
human141402	UBB	-0.291622	-0.0909165	3.32202	0.0160818
human141404	UBB	0.291622	0.0909165	3.32202	0.0160818
human139101	UBE2G1	-0.265434	-0.153903	33.2217	5.0314e-11
human139103	UBE2G1	-3.44979	-0.0665473	33.2217	5.0314e-11
human139115	UBE2G1	-0.185305	-0.0479072	33.2217	5.0314e-11
human139121	UBE2G1	1.22125	0.0682377	33.2217	5.0314e-11
human139151	UBE2G1	0.824448	0.0530033	33.2217	5.0314e-11
human139155	UBE2G1	0.44636	0.0361202	33.2217	5.0314e-11
human139162	UBE2G1	1.40847	0.110997	33.2217	5.0314e-11
human151686	UBE2O	-0.155257	-0.0189873	0.406621	0.415316
human151692	UBE2O	0.155257	0.0189873	0.406621	0.415316
human147089	UBE2Z	0.619818	0.241205	26.6425	8.96999e-10
human147092	UBE2Z	-1.16131	-0.00858233	26.6425	8.96999e-10
human147095	UBE2Z	0.198402	0.0606019	26.6425	8.96999e-10
human147101	UBE2Z	2.00064	0.0848184	26.6425	8.96999e-10
human147106	UBE2Z	-1.65756	-0.378043	26.6425	8.96999e-10
human145954	UBTF	-0.438989	-0.071084	17.0294	2.47306e-05
human145956	UBTF	-0.780075	-0.130985	17.0294	2.47306e-05
human145957	UBTF	0.486976	0.0692089	17.0294	2.47306e-05
human145958	UBTF	0.432753	0.0778579	17.0294	2.47306e-05
human145963	UBTF	-0.10514	0.00400457	17.0294	2.47306e-05
human145965	UBTF	-0.00325964	0.0194134	17.0294	2.47306e-05
human145968	UBTF	0.407735	0.031584	17.0294	2.47306e-05
human142025	ULK2	-0.536531	-0.0582524	2.9715	0.142431
human142026	ULK2	0.661445	0.0714671	2.9715	0.142431
human142027	ULK2	0.469442	0.0553384	2.9715	0.142431
human142035	ULK2	-0.594356	-0.0685532	2.9715	0.142431
human151534	UNC13D	-0.925351	-0.124492	10.7109	7.58537e-05
human151535	UNC13D	-0.0773286	0.0407259	10.7109	7.58537e-05
human151536	UNC13D	1.00268	0.0837656	10.7109	7.58537e-05
human151519	UNK	0.299398	0.0691811	10.482	9.15015e-05
human151524	UNK	0.917536	0.216982	10.482	9.15015e-05
human151533	UNK	-1.21693	-0.286163	10.482	9.15015e-05
human142177	USP22	-0.09518	0.0348951	4.47623	0.0422689
human142179	USP22	-0.43584	-0.08633	4.47623	0.0422689
human142190	USP22	0.542608	0.0384407	4.47623	0.0422689
human142193	USP22	-0.011588	0.0129942	4.47623	0.0422689
human148772	USP32	-0.129384	-0.0857018	4.85198	0.0130125
human148774	USP32	-0.822347	-0.182581	4.85198	0.0130125
human148827	USP32	0.951731	0.268283	4.85198	0.0130125
human152164	USP36	2.31922	0.0708158	29.4446	9.59133e-11
human152165	USP36	-0.913941	0.000259483	29.4446	9.59133e-11
human152167	USP36	-0.184985	0.0593023	29.4446	9.59133e-11
human152170	USP36	-1.47385	-0.251548	29.4446	9.59133e-11
human152178	USP36	0.253558	0.121171	29.4446	9.59133e-11
human147642	UTP18	-0.439209	-0.0855198	5.52445	0.018155
human147643	UTP18	-0.13678	0.0149896	5.52445	0.018155
human147654	UTP18	0.745376	0.0439105	5.52445	0.018155
human147664	UTP18	-0.169387	0.0266197	5.52445	0.018155
human143709	UTP6	-0.684215	-0.114286	12.4215	0.00038798
human143710	UTP6	-0.687277	-0.116227	12.4215	0.00038798
chimp130844	UTP6	0.0718846	0.0114034	12.4215	0.00038798
human143715	UTP6	0.12443	0.0564483	12.4215	0.00038798
human143721	UTP6	0.284241	0.0437405	12.4215	0.00038798
human143730	UTP6	0.890937	0.118921	12.4215	0.00038798
human145679	VAT1	0.336055	0.0412843	0.603883	0.313287
chimp128706	VAT1	-0.336055	-0.0412843	0.603883	0.313287
human148271	VEZF1	0.0410392	-0.00179221	3.81982	0.210861
human148272	VEZF1	-0.658472	-0.0404064	3.81982	0.210861
human148274	VEZF1	-0.564	-0.0335467	3.81982	0.210861
human148275	VEZF1	0.0913702	0.00749926	3.81982	0.210861
human148276	VEZF1	0.781582	0.0613558	3.81982	0.210861
human148278	VEZF1	0.30848	0.00689033	3.81982	0.210861
human148689	VMP1	-0.00462689	-0.0423675	7.90606	0.00255766
human148691	VMP1	0.381643	0.112253	7.90606	0.00255766
human148694	VMP1	-0.381643	-0.0474814	7.90606	0.00255766
human148695	VMP1	0.00462654	-0.022404	7.90606	0.00255766
human138290	VPS53	-0.232435	-0.0433142	2.46262	0.108594
human138310	VPS53	0.00898688	-0.012966	2.46262	0.108594
chimp125414	VPS53	0.223449	0.0562802	2.46262	0.108594
human152957	WDR45B	0.416348	0.132914	9.2742	0.000254561
human152959	WDR45B	-0.24022	-0.015504	9.2742	0.000254561
human152969	WDR45B	-0.176127	-0.11741	9.2742	0.000254561
human145030	WIPF2	-0.358817	-0.0676002	5.69485	0.150218
human145032	WIPF2	0.150215	0.0313511	5.69485	0.150218
chimp129366	WIPF2	0.086172	0.0229577	5.69485	0.150218
human145046	WIPF2	0.284969	0.0285029	5.69485	0.150218
chimp129358	WIPF2	0.546335	0.0362739	5.69485	0.150218
human145064	WIPF2	-0.303716	-0.0170747	5.69485	0.150218
human145066	WIPF2	-0.194924	-0.0163629	5.69485	0.150218
chimp129347	WIPF2	-0.210234	-0.0180477	5.69485	0.150218
human150569	WIPI1	-0.558343	-0.128664	4.23547	0.022192
human150576	WIPI1	-0.0765955	0.0251747	4.23547	0.022192
human150587	WIPI1	0.634938	0.103489	4.23547	0.022192
human140099	WRAP53	1.04281	0.0559729	6.83087	0.00632301
human140100	WRAP53	-0.677718	0.0403344	6.83087	0.00632301
human140102	WRAP53	0.803949	0.0753611	6.83087	0.00632301
human140103	WRAP53	-1.16904	-0.171668	6.83087	0.00632301
human142298	WSB1	-0.0613948	-0.0132391	0.38612	0.879774
human142299	WSB1	-0.0607923	-0.0132986	0.38612	0.879774
human142305	WSB1	0.0980249	0.0202321	0.38612	0.879774
human142306	WSB1	0.0241623	0.00630558	0.38612	0.879774
human139769	XAF1	0.554623	0.0555347	15.1411	0.000233947
human139770	XAF1	0.340091	0.0631654	15.1411	0.000233947
human139771	XAF1	0.2916	0.0619938	15.1411	0.000233947
human139773	XAF1	0.0178386	0.0162537	15.1411	0.000233947
human139775	XAF1	-0.73177	-0.0770468	15.1411	0.000233947
human139776	XAF1	0.446249	0.0357188	15.1411	0.000233947
human139777	XAF1	-0.174192	0.00156262	15.1411	0.000233947
human139780	XAF1	-0.74444	-0.157182	15.1411	0.000233947
human148538	YPEL2	-0.146244	0.010456	14.1617	0.00179185
human148539	YPEL2	-0.434926	-0.00980406	14.1617	0.00179185
human148540	YPEL2	0.875794	0.0719717	14.1617	0.00179185
human148541	YPEL2	-0.192945	0.00581987	14.1617	0.00179185
human148547	YPEL2	1.17858	0.0748163	14.1617	0.00179185
human148548	YPEL2	-0.341214	-0.00516428	14.1617	0.00179185
human148550	YPEL2	-0.979337	-0.0515224	14.1617	0.00179185
human148551	YPEL2	-0.881268	-0.0736792	14.1617	0.00179185
human148552	YPEL2	1.65762	0.106565	14.1617	0.00179185
human148553	YPEL2	-0.736056	-0.129459	14.1617	0.00179185
human140003	ZBTB4	0.041156	0.0456902	2.91256	0.148989
human140004	ZBTB4	0.506271	0.0284437	2.91256	0.148989
human140005	ZBTB4	-0.314355	-0.0533575	2.91256	0.148989
human140006	ZBTB4	-0.233071	-0.0207765	2.91256	0.148989
human140799	ZNF18	1.44644	0.112105	3.75506	0.0105834
human140804	ZNF18	-1.44644	-0.112105	3.75506	0.0105834
human143849	ZNF207	0.0419512	0.0170851	26.0285	4.43216e-08
human143850	ZNF207	0.668542	0.0521015	26.0285	4.43216e-08
human143859	ZNF207	-0.453658	-0.0276321	26.0285	4.43216e-08
human143860	ZNF207	-0.608504	-0.152509	26.0285	4.43216e-08
human143878	ZNF207	0.432267	0.0603007	26.0285	4.43216e-08
human143880	ZNF207	-0.180387	-0.000691376	26.0285	4.43216e-08
human143882	ZNF207	-0.273064	-0.0101817	26.0285	4.43216e-08
human143886	ZNF207	0.372855	0.0615266	26.0285	4.43216e-08
human139337	ZNF232	0.383226	0.0210221	6.30973	0.0205127
human139338	ZNF232	-0.600996	-0.156468	6.30973	0.0205127
human139339	ZNF232	0.628666	0.110914	6.30973	0.0205127
human139340	ZNF232	0.402137	0.078446	6.30973	0.0205127
human139343	ZNF232	-0.813034	-0.0539135	6.30973	0.0205127
human139349	ZNF594	0.538971	0.120323	15.9875	2.53326e-06
human139359	ZNF594	-0.47552	-0.105117	15.9875	2.53326e-06
human139360	ZNF594	0.729241	0.150132	15.9875	2.53326e-06
chimp126445	ZNF594	-0.792692	-0.165338	15.9875	2.53326e-06
human147171	ZNF652	0.807824	0.102715	5.90796	0.00525066
human147175	ZNF652	-0.958103	-0.231196	5.90796	0.00525066
human147182	ZNF652	0.150279	0.128481	5.90796	0.00525066
human144174	ZNF830	-0.132153	-0.0276199	1.86249	0.493553
human144175	ZNF830	-0.0698918	-0.0149114	1.86249	0.493553
human144176	ZNF830	0.0831261	0.0229198	1.86249	0.493553
human144177	ZNF830	0.0642982	0.0164474	1.86249	0.493553
human144179	ZNF830	0.0546201	0.00316412	1.86249	0.493553
human141183	ZSWIM7	1.10029	0.500495	10.0795	2.66833e-05
human141185	ZSWIM7	-1.10029	-0.500495	10.0795	2.66833e-05
human138974	ZZEF1	-0.366539	-0.0316262	8.43472	0.00053523
human138975	ZZEF1	0.733328	0.132084	8.43472	0.00053523
human139019	ZZEF1	-0.36679	-0.100458	8.43472	0.00053523
human155798	ABHD3	-1.28332	-0.0507649	30.6406	6.46465e-10
human155801	ABHD3	0.161356	0.030196	30.6406	6.46465e-10
human155802	ABHD3	-0.704803	-0.0625133	30.6406	6.46465e-10
human155809	ABHD3	-0.00603767	0.0361676	30.6406	6.46465e-10
human155816	ABHD3	-0.462541	-0.0170697	30.6406	6.46465e-10
human155817	ABHD3	-0.591586	-0.0718454	30.6406	6.46465e-10
human155824	ABHD3	3.03921	0.113119	30.6406	6.46465e-10
human155828	ABHD3	-0.152279	0.0227103	30.6406	6.46465e-10
human158620	ACAA2	-0.393241	-0.125965	7.62462	0.000859127
human158626	ACAA2	-0.0607008	0.0294941	7.62462	0.000859127
human158627	ACAA2	0.453942	0.0964709	7.62462	0.000859127
human161716	ADNP2	0.151699	0.068421	3.45926	0.0401099
human161717	ADNP2	0.418704	0.136835	3.45926	0.0401099
human161727	ADNP2	-0.570403	-0.205256	3.45926	0.0401099
human155000	AFG3L2	-0.0947696	-0.0468281	6.95033	0.000377317
human155001	AFG3L2	0.0947696	0.0468281	6.95033	0.000377317
human159404	ALPK2	-0.504961	-0.159632	11.8254	0.000210363
human159418	ALPK2	0.933675	0.173345	11.8254	0.000210363
human159419	ALPK2	0.164665	0.00677961	11.8254	0.000210363
human159421	ALPK2	0.263426	0.0549942	11.8254	0.000210363
human159423	ALPK2	-0.856806	-0.0754867	11.8254	0.000210363
chimp139771	ANKRD12	-0.0194338	-0.00811541	5.94923	0.00402767
human154356	ANKRD12	-0.344453	-0.0756388	5.94923	0.00402767
human154388	ANKRD12	0.363887	0.0837542	5.94923	0.00402767
human158035	ATP5F1A	0.158355	0.047782	2.45008	0.0345623
human158044	ATP5F1A	-0.158355	-0.047782	2.45008	0.0345623
human161479	ATP9B	0.0784515	0.112555	34.8164	7.90036e-14
human161483	ATP9B	0.00605365	0.0988661	34.8164	7.90036e-14
human161568	ATP9B	1.72814	0.131773	34.8164	7.90036e-14
human161575	ATP9B	-1.81265	-0.343194	34.8164	7.90036e-14
human156557	B4GALT6	-0.515243	-0.143762	36.3565	3.87808e-13
human156561	B4GALT6	-0.515243	-0.0686774	36.3565	3.87808e-13
chimp141762	B4GALT6	-0.515243	-0.0379155	36.3565	3.87808e-13
human156594	B4GALT6	-0.515243	-0.0350025	36.3565	3.87808e-13
chimp141788	B4GALT6	2.57621	0.336428	36.3565	3.87808e-13
human156604	B4GALT6	-0.515243	-0.0510699	36.3565	3.87808e-13
human160028	BCL2	0.151347	0.0204017	19.9302	5.66258e-08
human160248	BCL2	0.621088	0.176947	19.9302	5.66258e-08
human160272	BCL2	-0.366758	-0.0901761	19.9302	5.66258e-08
human160273	BCL2	-0.405677	-0.107173	19.9302	5.66258e-08
human157033	C18orf21	-0.278869	-0.0637331	2.41291	0.3268
human157034	C18orf21	0.146833	0.0138974	2.41291	0.3268
chimp142144	C18orf21	-0.294057	-0.0232291	2.41291	0.3268
human157037	C18orf21	0.435524	0.0968774	2.41291	0.3268
human157038	C18orf21	-0.00943176	-0.0238127	2.41291	0.3268
human158066	C18orf25	-0.151419	-0.00650416	6.31322	0.0596696
human158072	C18orf25	0.796588	0.0867546	6.31322	0.0596696
human158075	C18orf25	-0.36413	-0.0767103	6.31322	0.0596696
human158081	C18orf25	-0.0531053	0.00465177	6.31322	0.0596696
human158086	C18orf25	0.614813	0.0507269	6.31322	0.0596696
human158091	C18orf25	-0.661555	-0.0363594	6.31322	0.0596696
human158098	C18orf25	-0.181192	-0.0225594	6.31322	0.0596696
human158970	C18orf54	-0.34406	-0.0235888	13.5497	0.000592725
human158971	C18orf54	-0.0668216	0.010073	13.5497	0.000592725
human158973	C18orf54	0.132047	0.0197064	13.5497	0.000592725
human158976	C18orf54	2.14375	0.0934122	13.5497	0.000592725
human158977	C18orf54	-1.35354	-0.115294	13.5497	0.000592725
chimp143695	C18orf54	-0.562823	-0.0403231	13.5497	0.000592725
human158980	C18orf54	0.0114464	0.0172635	13.5497	0.000592725
human158981	C18orf54	0.0399954	0.0387505	13.5497	0.000592725
human155966	CABLES1	0.68297	0.07845	2.77107	0.152316
human155968	CABLES1	-0.315539	-0.0259603	2.77107	0.152316
human156028	CABLES1	-0.243355	-0.0561692	2.77107	0.152316
human156031	CABLES1	-0.124076	0.00367949	2.77107	0.152316
human160519	CCDC102B	-1.6508	-0.173535	16.1765	0.000348503
human160520	CCDC102B	-0.209029	-0.00523433	16.1765	0.000348503
chimp145300	CCDC102B	-0.518584	-0.0521854	16.1765	0.000348503
human160526	CCDC102B	0.49208	0.0809398	16.1765	0.000348503
human160528	CCDC102B	-0.920199	-0.0685398	16.1765	0.000348503
human160531	CCDC102B	1.04231	0.0691521	16.1765	0.000348503
human160532	CCDC102B	0.818832	0.0664024	16.1765	0.000348503
human160534	CCDC102B	0.615949	0.066359	16.1765	0.000348503
human160537	CCDC102B	1.44111	0.0990751	16.1765	0.000348503
human160538	CCDC102B	-1.11167	-0.082434	16.1765	0.000348503
human160633	CD226	1.51126	0.369414	14.0343	9.25595e-05
human160647	CD226	-0.302253	-0.0683438	14.0343	9.25595e-05
human160648	CD226	-0.302253	-0.0683993	14.0343	9.25595e-05
chimp145341	CD226	-0.302253	-0.068813	14.0343	9.25595e-05
chimp145363	CD226	-0.302253	-0.0746086	14.0343	9.25595e-05
human160763	CD226	-0.302253	-0.0892492	14.0343	9.25595e-05
human155215	CEP192	1.57129	0.222962	15.2275	1.24907e-05
human155221	CEP192	-0.392823	-0.0628033	15.2275	1.24907e-05
human155241	CEP192	-0.392823	-0.061689	15.2275	1.24907e-05
human155268	CEP192	-0.392823	-0.0326699	15.2275	1.24907e-05
human155312	CEP192	-0.392823	-0.0657997	15.2275	1.24907e-05
human155086	CEP76	-0.98808	-0.0741906	8.35218	0.0259359
human155088	CEP76	0.340034	0.0319902	8.35218	0.0259359
human155091	CEP76	0.620057	0.124355	8.35218	0.0259359
human155092	CEP76	0.126985	0.0109779	8.35218	0.0259359
human155093	CEP76	0.111742	0.0185969	8.35218	0.0259359
human155095	CEP76	0.111448	0.0287771	8.35218	0.0259359
human155097	CEP76	-0.728339	-0.197893	8.35218	0.0259359
human155099	CEP76	0.406152	0.0573866	8.35218	0.0259359
human154955	CHMP1B	0.525667	0.124054	11.5659	0.000592725
human154958	CHMP1B	-0.648218	-0.101528	11.5659	0.000592725
human154959	CHMP1B	-0.407332	-0.099765	11.5659	0.000592725
human154960	CHMP1B	0.455566	0.0725015	11.5659	0.000592725
human154962	CHMP1B	0.0395703	0.00259675	11.5659	0.000592725
human154963	CHMP1B	0.0347465	0.00214118	11.5659	0.000592725
human161011	CNDP2	0.0342217	-0.0203521	13.6256	0.00026954
human161012	CNDP2	-0.493908	-0.0335654	13.6256	0.00026954
human161015	CNDP2	-1.20753	-0.0526204	13.6256	0.00026954
human161018	CNDP2	0.282481	0.00962268	13.6256	0.00026954
human161019	CNDP2	0.549416	0.0369537	13.6256	0.00026954
human161021	CNDP2	0.623679	0.0264924	13.6256	0.00026954
human161022	CNDP2	0.21164	0.0334691	13.6256	0.00026954
chimp146094	CTDP1	-7.97897	-0.103495	20.4365	3.71951e-08
human161630	CTDP1	3.59374	0.132518	20.4365	3.71951e-08
human161636	CTDP1	2.72131	0.0316412	20.4365	3.71951e-08
human161639	CTDP1	1.66392	-0.0606645	20.4365	3.71951e-08
human158398	CTIF	0.979293	0.130788	11.1814	0.000129151
human158415	CTIF	-0.0399021	-0.0145004	11.1814	0.000129151
human158434	CTIF	0.24414	0.0329381	11.1814	0.000129151
human158436	CTIF	-1.18353	-0.149226	11.1814	0.000129151
human158675	CXXC1	0.0760149	0.0248488	0.323685	0.44005
human158678	CXXC1	-0.0760149	-0.0248488	0.323685	0.44005
human160992	CYB5A	-0.783288	-0.121992	12.1172	6.08279e-05
human160993	CYB5A	0.694488	0.0635218	12.1172	6.08279e-05
human160999	CYB5A	0.870208	0.069448	12.1172	6.08279e-05
human161005	CYB5A	-0.781407	-0.0109776	12.1172	6.08279e-05
human156517	DSG2	0.232238	0.0329057	12.0331	0.000882309
human156518	DSG2	-0.044596	-0.00692759	12.0331	0.000882309
human156529	DSG2	0.0116772	9.75992e-05	12.0331	0.000882309
human156530	DSG2	-0.0703596	-0.0140908	12.0331	0.000882309
human156532	DSG2	0.530114	0.0758185	12.0331	0.000882309
human156548	DSG2	-0.385747	-0.0438049	12.0331	0.000882309
human156549	DSG2	-0.273327	-0.0439985	12.0331	0.000882309
human158465	DYM	0.142167	0.058232	0.404146	0.388174
human158596	DYM	-0.142167	-0.058232	0.404146	0.388174
human157123	ELP2	-0.331064	-0.0372749	4.8335	0.0569912
human157138	ELP2	0.416875	0.0920749	4.8335	0.0569912
human157142	ELP2	0.0272088	-0.0177522	4.8335	0.0569912
human157143	ELP2	-0.517975	-0.0441654	4.8335	0.0569912
human157146	ELP2	0.404956	0.00711764	4.8335	0.0569912
human153410	EMILIN2	-0.279256	-0.0440975	0.607251	0.291407
human153418	EMILIN2	0.279256	0.0440975	0.607251	0.291407
human153148	ENOSF1	2.26364	0.0692353	65.843	3.70862e-22
human153149	ENOSF1	1.98873	0.0849659	65.843	3.70862e-22
human153151	ENOSF1	3.55854	0.161188	65.843	3.70862e-22
human153157	ENOSF1	-0.950753	-0.118969	65.843	3.70862e-22
human153166	ENOSF1	-0.284292	-0.0197555	65.843	3.70862e-22
chimp140885	ENOSF1	-5.02313	-0.152179	65.843	3.70862e-22
chimp140884	ENOSF1	-0.446356	-0.0405147	65.843	3.70862e-22
human153183	ENOSF1	1.14558	0.15054	65.843	3.70862e-22
human153187	ENOSF1	-0.384796	-0.0640556	65.843	3.70862e-22
human153189	ENOSF1	-1.86717	-0.0704549	65.843	3.70862e-22
human155737	ESCO1	0.109084	4.22627e-07	16.7158	0.000127786
human155739	ESCO1	-0.716521	-0.0501317	16.7158	0.000127786
human155745	ESCO1	0.486293	0.0433672	16.7158	0.000127786
human155751	ESCO1	0.700998	0.0345681	16.7158	0.000127786
human155764	ESCO1	-0.00993171	-0.0232013	16.7158	0.000127786
human155765	ESCO1	0.276306	0.0220879	16.7158	0.000127786
human155766	ESCO1	0.219049	0.0257205	16.7158	0.000127786
human155767	ESCO1	0.131437	0.00157352	16.7158	0.000127786
human155782	ESCO1	-1.19672	-0.0539847	16.7158	0.000127786
human155409	FAM210A	0.504148	0.0554742	13.8549	0.00022787
human155415	FAM210A	-0.759791	-0.0708916	13.8549	0.00022787
human155417	FAM210A	-0.184396	-0.0558012	13.8549	0.00022787
human155422	FAM210A	0.00990937	-0.00412298	13.8549	0.00022787
human155432	FAM210A	0.698489	0.109587	13.8549	0.00022787
human155446	FAM210A	-0.327111	-0.0365642	13.8549	0.00022787
human155453	FAM210A	0.0587521	0.00231831	13.8549	0.00022787
human159238	FECH	2.14231	0.257851	14.8502	0.000113258
human159239	FECH	-0.357052	-0.0721742	14.8502	0.000113258
human159240	FECH	-0.357052	-0.0919866	14.8502	0.000113258
human159242	FECH	-0.357052	-0.0318358	14.8502	0.000113258
human159244	FECH	-0.357052	-0.00679086	14.8502	0.000113258
human159247	FECH	-0.357052	-0.0213447	14.8502	0.000113258
human159251	FECH	-0.357052	-0.0337189	14.8502	0.000113258
human156983	GALNT1	0.000151664	0.00533112	6.16623	0.152316
human156991	GALNT1	-0.311873	-0.0558704	6.16623	0.152316
human157006	GALNT1	-0.0586744	-0.00122225	6.16623	0.152316
human157012	GALNT1	0.545833	0.0395835	6.16623	0.152316
human157023	GALNT1	-0.136849	-0.00847616	6.16623	0.152316
human157024	GALNT1	0.0599796	0.0117408	6.16623	0.152316
human157025	GALNT1	0.034298	0.0112798	6.16623	0.152316
human157026	GALNT1	-0.0841003	-0.00242327	6.16623	0.152316
human157027	GALNT1	-0.048765	5.69282e-05	6.16623	0.152316
human158052	HAUS1	-1.63047	-0.396252	16.8215	1.02362e-06
human158058	HAUS1	0.654368	0.0850827	16.8215	1.02362e-06
human158059	HAUS1	0.779275	0.108386	16.8215	1.02362e-06
human158062	HAUS1	0.196826	0.202783	16.8215	1.02362e-06
human158214	HDHD2	0.051428	0.0196377	6.33688	0.0345623
human158216	HDHD2	-0.469248	-0.0969168	6.33688	0.0345623
chimp142961	HDHD2	-0.021878	0.00761712	6.33688	0.0345623
human158229	HDHD2	0.0270322	0.0155912	6.33688	0.0345623
human158233	HDHD2	0.629519	0.0752291	6.33688	0.0345623
human158243	HDHD2	-0.216853	-0.0211584	6.33688	0.0345623
human160419	HMSD	0.0385861	0.0456517	24.8451	3.14117e-08
human160427	HMSD	-0.415501	0.0103518	24.8451	3.14117e-08
human160432	HMSD	-0.573704	-0.00317603	24.8451	3.14117e-08
human160434	HMSD	-1.34275	-0.354855	24.8451	3.14117e-08
human160444	HMSD	1.30166	0.136432	24.8451	3.14117e-08
chimp145219	HMSD	0.240685	0.120621	24.8451	3.14117e-08
human160446	HMSD	0.751022	0.0449742	24.8451	3.14117e-08
human158246	IER3IP1	-0.400132	-0.0548107	10.9326	0.000953095
human158248	IER3IP1	-0.471925	-0.100197	10.9326	0.000953095
human158253	IER3IP1	0.161609	0.0207572	10.9326	0.000953095
human158254	IER3IP1	0.29591	0.0606992	10.9326	0.000953095
human158255	IER3IP1	0.288572	0.0486711	10.9326	0.000953095
human158259	IER3IP1	0.125967	0.0248801	10.9326	0.000953095
human156931	INO80C	2.28854	0.0927861	8.90937	0.00480814
human156932	INO80C	-0.457708	-0.00159123	8.90937	0.00480814
human156935	INO80C	-0.457708	-0.0636438	8.90937	0.00480814
human156937	INO80C	-0.457708	-0.00635949	8.90937	0.00480814
human156939	INO80C	-0.457708	-0.00658237	8.90937	0.00480814
human156941	INO80C	-0.457708	-0.0146092	8.90937	0.00480814
human160346	KDSR	-0.188514	-0.0127776	12.1945	0.000362884
human160348	KDSR	-0.376232	-0.0517809	12.1945	0.000362884
human160349	KDSR	-0.376233	-0.04986	12.1945	0.000362884
human160350	KDSR	1.69345	0.179752	12.1945	0.000362884
human160356	KDSR	-0.376233	-0.0180562	12.1945	0.000362884
human160357	KDSR	-0.376233	-0.0472769	12.1945	0.000362884
human157504	KIAA1328	-0.124838	-0.0592146	0.298781	0.452533
human157558	KIAA1328	0.124838	0.0592146	0.298781	0.452533
human159827	KIAA1468	-0.252176	-0.014191	17.8665	1.34243e-06
human159836	KIAA1468	1.57831	0.190021	17.8665	1.34243e-06
human159850	KIAA1468	-0.442042	-0.0510942	17.8665	1.34243e-06
human159873	KIAA1468	-0.442046	-0.0353534	17.8665	1.34243e-06
human159878	KIAA1468	-0.442049	-0.0893824	17.8665	1.34243e-06
human154017	L3MBTL4	-0.991673	-0.0124091	24.61	3.71951e-08
human154026	L3MBTL4	1.69596	0.201938	24.61	3.71951e-08
human154027	L3MBTL4	3.27295	0.20115	24.61	3.71951e-08
human154032	L3MBTL4	-0.994122	-0.021694	24.61	3.71951e-08
human154052	L3MBTL4	-0.994371	-0.133892	24.61	3.71951e-08
human154053	L3MBTL4	-0.994369	-0.117982	24.61	3.71951e-08
human154088	L3MBTL4	-0.994369	-0.117111	24.61	3.71951e-08
human155394	LDLRAD4	0.387815	0.0689017	12.427	0.000128997
human155395	LDLRAD4	0.683207	0.130217	12.427	0.000128997
human155398	LDLRAD4	-0.443975	-0.143514	12.427	0.000128997
human155399	LDLRAD4	-0.135094	-0.00638446	12.427	0.000128997
human155400	LDLRAD4	-0.491954	-0.0492205	12.427	0.000128997
human153976	LINC00667	-0.676225	-0.0570469	9.42134	0.0123322
human153978	LINC00667	1.28668	0.0473044	9.42134	0.0123322
human153979	LINC00667	-0.263465	-0.0183461	9.42134	0.0123322
human153980	LINC00667	-0.0713905	-0.0003305	9.42134	0.0123322
human153981	LINC00667	-0.110085	-0.0040597	9.42134	0.0123322
human153982	LINC00667	0.0711117	0.0343011	9.42134	0.0123322
human153985	LINC00667	0.124026	0.0364556	9.42134	0.0123322
human153986	LINC00667	-0.360655	-0.0382778	9.42134	0.0123322
chimp142453	LINC00907	-2.07994	-0.0971925	14.4644	0.000304733
chimp142454	LINC00907	-1.7676	-0.166252	14.4644	0.000304733
human157663	LINC00907	1.20312	0.177397	14.4644	0.000304733
human157669	LINC00907	-0.520241	-0.12029	14.4644	0.000304733
human157677	LINC00907	0.838845	0.0868104	14.4644	0.000304733
human157681	LINC00907	1.96823	0.105228	14.4644	0.000304733
human157683	LINC00907	-0.0227483	-0.0186919	14.4644	0.000304733
human157686	LINC00907	0.380337	0.0329916	14.4644	0.000304733
human159656	LMAN1	-0.0839023	-0.00854907	13.1647	7.25848e-05
human159658	LMAN1	-0.252137	-0.020613	13.1647	7.25848e-05
human159667	LMAN1	-0.2321	-0.096139	13.1647	7.25848e-05
human159668	LMAN1	0.395696	0.0950639	13.1647	7.25848e-05
human159669	LMAN1	0.172443	0.0302372	13.1647	7.25848e-05
human161498	LOC100996274	-0.623816	-0.0584802	3.51482	0.441688
human161499	LOC100996274	0.135349	0.00691641	3.51482	0.441688
human161500	LOC100996274	0.184497	0.0346635	3.51482	0.441688
human161501	LOC100996274	-0.495189	-0.0184591	3.51482	0.441688
human161502	LOC100996274	-0.0389215	-0.0206478	3.51482	0.441688
human161503	LOC100996274	-0.067273	-0.014236	3.51482	0.441688
human161504	LOC100996274	0.428425	0.0216527	3.51482	0.441688
chimp145981	LOC100996274	0.476928	0.0485904	3.51482	0.441688
chimp140682	LOC101927044	-0.592686	-0.169792	3.06816	0.119817
human153469	LOC101927044	0.0101615	0.0811155	3.06816	0.119817
human153470	LOC101927044	0.399389	0.0681361	3.06816	0.119817
human153472	LOC101927044	0.183135	0.0205405	3.06816	0.119817
human159495	LOC102724745	-0.427978	-0.010952	31.9447	1.73489e-09
human159497	LOC102724745	1.44624	0.0732638	31.9447	1.73489e-09
human159507	LOC102724745	1.12709	0.0469988	31.9447	1.73489e-09
human159508	LOC102724745	2.84965	0.0681842	31.9447	1.73489e-09
human159511	LOC102724745	-0.983577	-0.061772	31.9447	1.73489e-09
human159512	LOC102724745	-0.782525	-0.0458189	31.9447	1.73489e-09
human159514	LOC102724745	-2.18521	-0.10442	31.9447	1.73489e-09
chimp144496	LOC102724745	-0.816518	-0.0316245	31.9447	1.73489e-09
human159517	LOC102724745	-0.105585	0.0333917	31.9447	1.73489e-09
human159518	LOC102724745	-0.121597	0.0327485	31.9447	1.73489e-09
human153420	LPIN2	0.436994	0.0624754	7.13469	0.00938706
human153425	LPIN2	0.276835	0.00270124	7.13469	0.00938706
human153428	LPIN2	-1.31689	-0.0365022	7.13469	0.00938706
human153432	LPIN2	0.550664	0.0352023	7.13469	0.00938706
human153453	LPIN2	0.0523953	-0.0638767	7.13469	0.00938706
human159568	MALT1	0.0295151	0.00140853	5.58975	0.032591
human159569	MALT1	0.0830913	0.0304152	5.58975	0.032591
human159582	MALT1	-0.412261	-0.0534558	5.58975	0.032591
human159592	MALT1	0.256774	0.0193163	5.58975	0.032591
human159593	MALT1	0.0428812	0.00231579	5.58975	0.032591
human156771	MAPRE2	-1.58215	-0.180677	17.9885	3.42128e-06
human156781	MAPRE2	0.421685	0.0740026	17.9885	3.42128e-06
human156788	MAPRE2	0.549715	0.0687136	17.9885	3.42128e-06
human156791	MAPRE2	0.719586	0.0612246	17.9885	3.42128e-06
human156796	MAPRE2	0.264759	0.0383109	17.9885	3.42128e-06
human156798	MAPRE2	-0.373593	-0.0615744	17.9885	3.42128e-06
human158656	MBD1	-0.473735	-0.0903982	11.5584	0.000252731
human158657	MBD1	0.0364499	0.0116746	11.5584	0.000252731
human158662	MBD1	-0.102128	-0.00866432	11.5584	0.000252731
human158663	MBD1	-0.0539454	0.00282887	11.5584	0.000252731
human158665	MBD1	0.593358	0.084559	11.5584	0.000252731
human158870	MBD2	-0.196676	-0.0118663	18.1798	2.94385e-06
human158871	MBD2	0.559935	0.0367652	18.1798	2.94385e-06
human158879	MBD2	-0.0907649	0.00777255	18.1798	2.94385e-06
human158880	MBD2	-0.245761	-0.029393	18.1798	2.94385e-06
human158885	MBD2	-0.258956	-0.029401	18.1798	2.94385e-06
human158931	MBD2	0.232223	0.0261226	18.1798	2.94385e-06
human161396	MBP	-0.629193	-0.167648	15.5569	2.94385e-06
chimp145868	MBP	0.827249	0.0900341	15.5569	2.94385e-06
human161464	MBP	-0.0878724	0.0399294	15.5569	2.94385e-06
human161465	MBP	-0.110184	0.037684	15.5569	2.94385e-06
human158682	ME2	-0.261162	-0.0199589	4.88185	0.0952319
human158704	ME2	0.232648	0.0568117	4.88185	0.0952319
chimp143390	ME2	0.347098	0.0528297	4.88185	0.0952319
chimp143392	ME2	0.598196	0.0652761	4.88185	0.0952319
human158716	ME2	-0.357788	-0.095241	4.88185	0.0952319
human158718	ME2	-0.558992	-0.0597176	4.88185	0.0952319
human153256	METTL4	0.774725	0.134322	9.81449	0.0166164
human153257	METTL4	-0.428809	-0.0422779	9.81449	0.0166164
human153260	METTL4	0.897271	0.0691169	9.81449	0.0166164
human153261	METTL4	-0.628762	-0.0801067	9.81449	0.0166164
human153262	METTL4	-0.740431	-0.0811413	9.81449	0.0166164
human153264	METTL4	-0.575727	-0.0325197	9.81449	0.0166164
human153267	METTL4	-0.355032	-0.0554627	9.81449	0.0166164
human153268	METTL4	0.803377	0.0658182	9.81449	0.0166164
human153269	METTL4	0.253389	0.0222512	9.81449	0.0166164
human158802	MEX3C	0.112269	0.0116954	0.0781236	0.984323
human158803	MEX3C	-0.10174	-0.025621	0.0781236	0.984323
human158813	MEX3C	0.00831583	0.00701676	0.0781236	0.984323
human158816	MEX3C	-0.0188452	0.00690892	0.0781236	0.984323
chimp141189	MIB1	-0.972003	-0.0676694	51.9106	1.96104e-17
chimp141190	MIB1	-0.914403	-0.0681769	51.9106	1.96104e-17
human155851	MIB1	0.42101	0.0749485	51.9106	1.96104e-17
chimp141197	MIB1	2.42529	0.138156	51.9106	1.96104e-17
human155878	MIB1	0.503471	0.0349528	51.9106	1.96104e-17
human155879	MIB1	0.443622	0.038208	51.9106	1.96104e-17
human155889	MIB1	-1.69061	-0.0991759	51.9106	1.96104e-17
human155901	MIB1	-0.58338	-0.0833156	51.9106	1.96104e-17
human155907	MIB1	0.367001	0.0320728	51.9106	1.96104e-17
human156947	MIR3975	0.472314	0.0922359	3.70304	0.0719222
human156949	MIR3975	0.149033	0.0168405	3.70304	0.0719222
human156951	MIR3975	-0.307619	-0.0906981	3.70304	0.0719222
human156953	MIR3975	-0.313728	-0.0183784	3.70304	0.0719222
human155363	MIR4526	-1.1045	-0.0570885	11.2811	0.00320809
human155364	MIR4526	1.23751	0.0600155	11.2811	0.00320809
chimp139056	MIR4526	0.381341	0.0489927	11.2811	0.00320809
human155366	MIR4526	-0.0393932	0.00247885	11.2811	0.00320809
human155367	MIR4526	0.0167486	0.0103547	11.2811	0.00320809
human155368	MIR4526	-0.766487	-0.122119	11.2811	0.00320809
human155369	MIR4526	0.135828	0.0276658	11.2811	0.00320809
human155370	MIR4526	0.138954	0.0297	11.2811	0.00320809
human154967	MPPE1	4.54784	0.000285281	42.631	1.53677e-15
human154969	MPPE1	5.35633	0.20627	42.631	1.53677e-15
human154970	MPPE1	3.92049	-0.215308	42.631	1.53677e-15
chimp139361	MPPE1	-25.0786	-0.159925	42.631	1.53677e-15
human154981	MPPE1	5.50478	0.0429138	42.631	1.53677e-15
human154983	MPPE1	5.74912	0.125765	42.631	1.53677e-15
human153478	MYL12A	0.282609	0.0440365	1.22749	0.132393
human153479	MYL12A	-0.282609	-0.0440365	1.22749	0.132393
human153483	MYL12B	2.49377	0.102999	14.9235	0.000222503
human153484	MYL12B	-0.356253	-0.0172089	14.9235	0.000222503
human153491	MYL12B	-0.356253	-0.00765653	14.9235	0.000222503
human153492	MYL12B	-0.356253	-0.00839395	14.9235	0.000222503
human153493	MYL12B	-0.356253	-0.0080516	14.9235	0.000222503
human153500	MYL12B	-0.356253	-0.00655758	14.9235	0.000222503
human153501	MYL12B	-0.356253	-0.0460982	14.9235	0.000222503
human153502	MYL12B	-0.356253	-0.0090319	14.9235	0.000222503
human154651	NAPG	-0.404536	-0.048889	2.76621	0.376047
human154664	NAPG	0.257343	0.0329186	2.76621	0.376047
human154668	NAPG	-0.0865684	-0.0291097	2.76621	0.376047
human154669	NAPG	0.0664247	-0.00545766	2.76621	0.376047
human154672	NAPG	0.342689	0.0749785	2.76621	0.376047
human154673	NAPG	-0.175353	-0.0244407	2.76621	0.376047
chimp144249	NARS	-0.283199	-0.0330286	13.5849	0.000128906
human159256	NARS	-0.282939	-0.0324118	13.5849	0.000128906
human159268	NARS	-0.113648	-0.0143045	13.5849	0.000128906
human159269	NARS	0.239967	0.0276574	13.5849	0.000128906
human159270	NARS	0.203896	0.0219982	13.5849	0.000128906
human159271	NARS	0.235923	0.0300893	13.5849	0.000128906
human153272	NDC80	-0.315838	-0.0393161	4.59514	0.116842
human153277	NDC80	0.695122	0.0305987	4.59514	0.116842
human153282	NDC80	0.109001	0.0540806	4.59514	0.116842
human153286	NDC80	-0.0657345	0.000607708	4.59514	0.116842
human153288	NDC80	-0.338667	-0.0437629	4.59514	0.116842
human153293	NDC80	-0.0838829	-0.00220803	4.59514	0.116842
human154284	NDUFV2	0.292459	0.105269	3.68985	0.0327513
human154287	NDUFV2	-0.158691	-0.0520038	3.68985	0.0327513
human154288	NDUFV2	-0.133768	-0.0532649	3.68985	0.0327513
human159312	NEDD4L	0.693202	0.0904556	4.08672	0.160816
human159316	NEDD4L	-0.224086	-0.023997	4.08672	0.160816
human159317	NEDD4L	-0.315041	-0.0389023	4.08672	0.160816
human159343	NEDD4L	0.0929003	0.015516	4.08672	0.160816
human159400	NEDD4L	-0.107224	-0.016817	4.08672	0.160816
human159401	NEDD4L	-0.139752	-0.0262552	4.08672	0.160816
human161612	NFATC1	-0.547467	-0.0849461	6.87384	0.000403638
human161627	NFATC1	0.547467	0.0849461	6.87384	0.000403638
human156151	NPC1	0.638172	0.149005	21.0049	7.95849e-08
human156153	NPC1	-1.26103	-0.123064	21.0049	7.95849e-08
human156177	NPC1	0.0429061	-0.0369425	21.0049	7.95849e-08
human156178	NPC1	-0.0151735	-0.0433422	21.0049	7.95849e-08
human156180	NPC1	0.595124	0.0543435	21.0049	7.95849e-08
human159975	PHLPP1	0.239309	-0.0115992	9.65651	0.00115623
human160007	PHLPP1	1.20409	0.296757	9.65651	0.00115623
human160015	PHLPP1	-0.481144	-0.0750781	9.65651	0.00115623
human160023	PHLPP1	-0.481118	-0.0850776	9.65651	0.00115623
human160026	PHLPP1	-0.48114	-0.125002	9.65651	0.00115623
human158136	PIAS2	-0.287089	-0.07826	4.35972	0.017767
human158137	PIAS2	-0.33235	-0.0917111	4.35972	0.017767
human158139	PIAS2	0.619439	0.169971	4.35972	0.017767
human154732	PIEZO2	0.484697	-0.0367742	12.4074	4.78855e-05
human154734	PIEZO2	0.636951	0.00975649	12.4074	4.78855e-05
human154741	PIEZO2	1.1692	0.103638	12.4074	4.78855e-05
human154794	PIEZO2	-2.29085	-0.0766199	12.4074	4.78855e-05
human159723	PIGN	-0.0818051	-0.00492712	7.70585	0.00241889
human159747	PIGN	-0.324735	-0.0801821	7.70585	0.00241889
human159750	PIGN	-0.324809	-0.0623169	7.70585	0.00241889
human159805	PIGN	0.731349	0.147426	7.70585	0.00241889
human157570	PIK3C3	0.617658	0.107861	53.2307	7.05024e-18
human157571	PIK3C3	0.613156	0.106674	53.2307	7.05024e-18
human157585	PIK3C3	-0.0857484	-0.0197743	53.2307	7.05024e-18
human157592	PIK3C3	0.712242	0.0292405	53.2307	7.05024e-18
human157593	PIK3C3	0.774699	0.0339314	53.2307	7.05024e-18
human157604	PIK3C3	-0.807683	-0.0697527	53.2307	7.05024e-18
human157609	PIK3C3	-0.874323	-0.0790323	53.2307	7.05024e-18
human157620	PIK3C3	-0.211324	-0.0301275	53.2307	7.05024e-18
human157640	PIK3C3	-0.738677	-0.0790201	53.2307	7.05024e-18
chimp144674	PMAIP1	-1.22427	-0.2546	25.2022	1.12649e-10
human159706	PMAIP1	-0.187349	-0.168233	25.2022	1.12649e-10
human159708	PMAIP1	1.41162	0.422833	25.2022	1.12649e-10
human158949	POLI	0.419563	0.0546305	4.49167	0.0730846
human158951	POLI	-0.123871	-0.00773839	4.49167	0.0730846
human158955	POLI	0.714083	0.0855886	4.49167	0.0730846
human158965	POLI	-0.180734	-0.0453617	4.49167	0.0730846
human158966	POLI	-0.829041	-0.087119	4.49167	0.0730846
human154520	PPP4R1	-0.610639	-0.153728	17.1756	1.66637e-05
human154523	PPP4R1	-0.610315	-0.0241055	17.1756	1.66637e-05
chimp139606	PPP4R1	-0.0425619	0.0100417	17.1756	1.66637e-05
human154529	PPP4R1	-0.48433	-0.0195839	17.1756	1.66637e-05
human154533	PPP4R1	-0.25988	-0.0206085	17.1756	1.66637e-05
human154534	PPP4R1	1.22873	0.0933811	17.1756	1.66637e-05
human154541	PPP4R1	0.778994	0.114603	17.1756	1.66637e-05
human161664	PQLC1	-0.911855	-0.196517	13.2333	1.12947e-06
human161665	PQLC1	0.911855	0.196517	13.2333	1.12947e-06
human155101	PSMG2	-0.130934	0.0497433	9.03847	0.00194943
human155104	PSMG2	-0.0742283	0.021814	9.03847	0.00194943
human155106	PSMG2	0.79509	0.0391411	9.03847	0.00194943
human155107	PSMG2	0.0550464	0.0357952	9.03847	0.00194943
human155109	PSMG2	-0.644974	-0.146494	9.03847	0.00194943
human157998	PSTPIP2	-0.411099	-0.118567	13.3325	0.000153549
human158000	PSTPIP2	0.0296665	0.0196402	13.3325	0.000153549
human158010	PSTPIP2	-0.409564	-0.0251825	13.3325	0.000153549
human158013	PSTPIP2	0.897438	0.116173	13.3325	0.000153549
human158014	PSTPIP2	0.222011	0.0216418	13.3325	0.000153549
human158026	PSTPIP2	-0.328452	-0.0137061	13.3325	0.000153549
human155110	PTPN2	-1.55907	-0.410702	19.396	3.44839e-07
human155115	PTPN2	-0.0468173	0.0533608	19.396	3.44839e-07
human155120	PTPN2	-0.0119099	0.125581	19.396	3.44839e-07
human155127	PTPN2	0.188726	0.0941674	19.396	3.44839e-07
human155143	PTPN2	1.42907	0.137592	19.396	3.44839e-07
chimp139890	RAB12	-0.183844	-0.0159957	0.875167	0.630337
human154223	RAB12	0.0612055	0.00287154	0.875167	0.630337
human154224	RAB12	0.0817846	0.00498846	0.875167	0.630337
human154243	RAB12	0.0408538	0.00813575	0.875167	0.630337
human154559	RAB31	0.175865	0.0309339	16.7116	6.08279e-05
human154563	RAB31	0.333896	0.0591244	16.7116	6.08279e-05
chimp139562	RAB31	0.876663	0.0828887	16.7116	6.08279e-05
human154575	RAB31	0.876089	0.0828538	16.7116	6.08279e-05
human154580	RAB31	-1.19245	-0.14094	16.7116	6.08279e-05
human154582	RAB31	0.0424073	0.0466651	16.7116	6.08279e-05
human154584	RAB31	0.0524919	0.0392112	16.7116	6.08279e-05
human154597	RAB31	-1.16496	-0.200737	16.7116	6.08279e-05
human154501	RALBP1	1.0736	0.0303149	46.5308	2.20407e-15
human154502	RALBP1	0.631717	0.00345924	46.5308	2.20407e-15
human154505	RALBP1	0.662959	0.00305494	46.5308	2.20407e-15
human154508	RALBP1	0.637702	0.00680135	46.5308	2.20407e-15
human154511	RALBP1	0.928754	0.0639553	46.5308	2.20407e-15
human154512	RALBP1	0.473019	-0.0173397	46.5308	2.20407e-15
human154514	RALBP1	0.13271	-0.0641644	46.5308	2.20407e-15
chimp139617	RALBP1	-7.11702	-0.0946129	46.5308	2.20407e-15
human154516	RALBP1	2.57655	0.0685314	46.5308	2.20407e-15
human155940	RBBP8	-0.679799	-0.030125	14.8517	1.66331e-05
human155946	RBBP8	0.279458	0.0850527	14.8517	1.66331e-05
human155948	RBBP8	1.39236	0.082258	14.8517	1.66331e-05
human155953	RBBP8	-0.708115	-0.158135	14.8517	1.66331e-05
human155961	RBBP8	-0.283906	0.0209497	14.8517	1.66331e-05
human161701	RBFA	-0.328413	-0.0623949	6.16751	0.00924622
human161703	RBFA	0.484138	0.135043	6.16751	0.00924622
human161709	RBFA	0.146165	0.0135092	6.16751	0.00924622
human161710	RBFA	-0.30189	-0.0861571	6.16751	0.00924622
human156106	RIOK3	0.0622019	-0.00821628	17.7835	1.10721e-05
human156112	RIOK3	0.257968	0.0243347	17.7835	1.10721e-05
human156113	RIOK3	0.261662	0.0250864	17.7835	1.10721e-05
human156122	RIOK3	0.453291	0.0329082	17.7835	1.10721e-05
human156123	RIOK3	0.472463	0.0348299	17.7835	1.10721e-05
human156124	RIOK3	-1.3476	-0.0407174	17.7835	1.10721e-05
human156126	RIOK3	-0.159985	-0.0682255	17.7835	1.10721e-05
human156129	RMC1	-0.486042	-0.0435524	11.9449	0.000191506
human156133	RMC1	0.797714	0.0394432	11.9449	0.000191506
human156139	RMC1	-0.990416	-0.178155	11.9449	0.000191506
human156140	RMC1	0.692238	0.131781	11.9449	0.000191506
human156152	RMC1	-0.0134933	0.0504832	11.9449	0.000191506
human156676	RNF138	-0.471818	-0.136716	9.56244	0.00291077
human156679	RNF138	0.638232	0.0488023	9.56244	0.00291077
human156688	RNF138	0.255699	0.108345	9.56244	0.00291077
human156691	RNF138	0.252433	0.0229441	9.56244	0.00291077
human156698	RNF138	-0.324486	-0.0290284	9.56244	0.00291077
human156699	RNF138	-0.350061	-0.0143466	9.56244	0.00291077
human155468	RNMT	-0.331676	-0.0298751	19.9259	1.88074e-06
human155469	RNMT	-0.331676	-0.0338044	19.9259	1.88074e-06
human155470	RNMT	-0.331675	-0.0187788	19.9259	1.88074e-06
human155472	RNMT	-0.33165	-0.0302025	19.9259	1.88074e-06
chimp138976	RNMT	1.99003	0.208187	19.9259	1.88074e-06
chimp138975	RNMT	-0.331676	-0.0104291	19.9259	1.88074e-06
human155508	RNMT	-0.331676	-0.0850971	19.9259	1.88074e-06
human155624	ROCK1	-0.415292	-0.0312726	25.4097	1.31718e-07
human155634	ROCK1	0.256124	0.0293418	25.4097	1.31718e-07
human155635	ROCK1	0.275837	0.0210318	25.4097	1.31718e-07
human155643	ROCK1	-0.0400976	-0.00975183	25.4097	1.31718e-07
human155644	ROCK1	0.0160292	-0.00303692	25.4097	1.31718e-07
human155650	ROCK1	0.132351	0.0104137	25.4097	1.31718e-07
human155654	ROCK1	0.282439	0.0236421	25.4097	1.31718e-07
human155684	ROCK1	0.152078	0.0184181	25.4097	1.31718e-07
human155702	ROCK1	-0.659468	-0.0587863	25.4097	1.31718e-07
human158608	RPL17	-1.2813	-0.0593526	56.4753	7.91493e-22
chimp143280	RPL17	2.04683	0.32619	56.4753	7.91493e-22
human158610	RPL17	2.60508	0.418523	56.4753	7.91493e-22
human158615	RPL17	-1.68726	-0.352132	56.4753	7.91493e-22
human158616	RPL17	-1.68335	-0.333229	56.4753	7.91493e-22
human158604	RPL17-C18orf32	-1.14842	-0.183602	28.342	4.80353e-10
human158605	RPL17-C18orf32	-1.14842	-0.0245336	28.342	4.80353e-10
chimp143283	RPL17-C18orf32	5.74201	0.233979	28.342	4.80353e-10
human158611	RPL17-C18orf32	-1.14835	-0.00799789	28.342	4.80353e-10
human158614	RPL17-C18orf32	-1.1484	-0.00804976	28.342	4.80353e-10
chimp143287	RPL17-C18orf32	-1.14842	-0.00979564	28.342	4.80353e-10
human157044	RPRD1A	-0.351101	-0.0314169	42.9935	1.43028e-14
human157068	RPRD1A	0.847132	0.146122	42.9935	1.43028e-14
human157076	RPRD1A	-0.716192	-0.0690394	42.9935	1.43028e-14
human157077	RPRD1A	-0.672047	-0.0885302	42.9935	1.43028e-14
human157079	RPRD1A	-0.609137	-0.0432967	42.9935	1.43028e-14
human157083	RPRD1A	-0.787869	-0.0691616	42.9935	1.43028e-14
chimp142203	RPRD1A	1.08697	0.0750491	42.9935	1.43028e-14
chimp142204	RPRD1A	1.20225	0.0802738	42.9935	1.43028e-14
human160799	RTTN	-0.369447	-0.0079178	26.3143	1.91129e-10
human160814	RTTN	0.678319	0.234483	26.3143	1.91129e-10
human160842	RTTN	-1.5081	-0.484403	26.3143	1.91129e-10
human160885	RTTN	1.19923	0.257838	26.3143	1.91129e-10
human159644	SEC11C	0.159547	0.0446694	0.918994	0.61556
human159646	SEC11C	0.0644	0.0111879	0.918994	0.61556
human159650	SEC11C	-0.114677	-0.0266101	0.918994	0.61556
chimp144623	SEC11C	-0.10927	-0.0292473	0.918994	0.61556
human155183	SEH1L	-0.377561	-0.0453413	10.1095	0.000805624
human155199	SEH1L	-0.377629	-0.0875649	10.1095	0.000805624
human155201	SEH1L	-0.377638	-0.0795513	10.1095	0.000805624
chimp139138	SEH1L	-0.377639	-0.0815653	10.1095	0.000805624
human155204	SEH1L	1.51047	0.294023	10.1095	0.000805624
human160448	SERPINB8	0.752276	0.180938	8.24914	0.000497894
human160451	SERPINB8	-0.376499	-0.138269	8.24914	0.000497894
human160455	SERPINB8	-0.375777	-0.0426685	8.24914	0.000497894
human157098	SLC39A6	-0.198106	-0.0190409	1.93944	0.15862
human157103	SLC39A6	0.396126	0.0237467	1.93944	0.15862
human157105	SLC39A6	-0.19802	-0.00470582	1.93944	0.15862
human158284	SMAD2	-0.338081	-0.0467172	7.04275	0.0207472
human158287	SMAD2	-0.565458	-0.0615382	7.04275	0.0207472
human158334	SMAD2	-0.0990157	-0.0416866	7.04275	0.0207472
human158337	SMAD2	0.12974	-0.00062339	7.04275	0.0207472
human158353	SMAD2	0.42423	0.0743156	7.04275	0.0207472
human158354	SMAD2	0.448585	0.0762497	7.04275	0.0207472
human158763	SMAD4	0.61279	0.101822	5.19845	0.0081701
human158780	SMAD4	0.00825636	0.0227945	5.19845	0.0081701
human158787	SMAD4	-0.621046	-0.124616	5.19845	0.0081701
human158437	SMAD7	-0.0832597	-0.0613536	17.1963	6.91057e-06
human158441	SMAD7	1.04293	0.239556	17.1963	6.91057e-06
human158444	SMAD7	-0.239952	-0.0440389	17.1963	6.91057e-06
human158450	SMAD7	-0.239948	-0.0250238	17.1963	6.91057e-06
human158451	SMAD7	-0.239887	-0.0545113	17.1963	6.91057e-06
human158452	SMAD7	-0.239888	-0.0546282	17.1963	6.91057e-06
human153312	SMCHD1	-0.120922	-0.0332539	9.17154	0.000683464
chimp140795	SMCHD1	0.0153633	0.00779481	9.17154	0.000683464
human153353	SMCHD1	0.461501	0.0493479	9.17154	0.000683464
human153398	SMCHD1	-0.355942	-0.0238889	9.17154	0.000683464
chimp141118	SNRPD1	0.186103	-0.0201361	75.8311	8.21672e-29
human155785	SNRPD1	-1.48853	-0.254671	75.8311	8.21672e-29
chimp141120	SNRPD1	-1.48882	-0.264356	75.8311	8.21672e-29
human155788	SNRPD1	5.77029	0.802308	75.8311	8.21672e-29
human155789	SNRPD1	-1.48952	-0.124404	75.8311	8.21672e-29
human155790	SNRPD1	-1.48952	-0.138741	75.8311	8.21672e-29
human160905	SOCS6	-0.721432	-0.0320653	12.0443	0.00345902
human160908	SOCS6	0.769429	0.0889026	12.0443	0.00345902
human160909	SOCS6	0.391656	0.0224999	12.0443	0.00345902
human160910	SOCS6	0.0367342	-0.0131736	12.0443	0.00345902
human160914	SOCS6	-0.256814	-0.0322029	12.0443	0.00345902
human160915	SOCS6	0.329235	0.0490848	12.0443	0.00345902
human160919	SOCS6	0.0222965	-0.00488686	12.0443	0.00345902
chimp145480	SOCS6	-0.0534573	-0.0104259	12.0443	0.00345902
human160923	SOCS6	-0.517647	-0.0677327	12.0443	0.00345902
human155049	SPIRE1	-0.494797	-0.11513	18.4451	1.48694e-05
human155061	SPIRE1	-0.490273	-0.0317933	18.4451	1.48694e-05
human155062	SPIRE1	-0.493639	-0.0383367	18.4451	1.48694e-05
chimp139275	SPIRE1	-0.493966	-0.0318408	18.4451	1.48694e-05
human155070	SPIRE1	0.174004	0.0296786	18.4451	1.48694e-05
human155071	SPIRE1	0.625097	0.0654514	18.4451	1.48694e-05
human155074	SPIRE1	-0.494789	-0.0373242	18.4451	1.48694e-05
human155078	SPIRE1	1.66836	0.159295	18.4451	1.48694e-05
human156288	SS18	0.307307	0.0675637	3.36226	0.0437938
human156290	SS18	-0.269458	-0.0492744	3.36226	0.0437938
human156291	SS18	-0.0378495	-0.0182893	3.36226	0.0437938
human156343	TAF4B	0.458389	0.0517642	6.92	0.0112112
human156357	TAF4B	0.0523696	-0.0340567	6.92	0.0112112
human156363	TAF4B	0.84569	0.0790157	6.92	0.0112112
human156390	TAF4B	0.2583	0.0113858	6.92	0.0112112
human156397	TAF4B	-1.61475	-0.108109	6.92	0.0112112
human158990	TCF4	-0.187645	-0.0697281	3.07304	0.0569912
human159058	TCF4	0.116587	0.0418549	3.07304	0.0569912
human159059	TCF4	0.0710575	0.0278732	3.07304	0.0569912
human153088	THOC1	0.685579	0.106033	6.96186	0.00158649
human153110	THOC1	-0.0830074	0.045082	6.96186	0.00158649
human153115	THOC1	-0.602572	-0.151115	6.96186	0.00158649
human160981	TIMM21	-0.119628	0.0204846	5.88708	0.0259359
human160982	TIMM21	0.631445	0.0501887	5.88708	0.0259359
chimp145543	TIMM21	0.337984	0.0349829	5.88708	0.0259359
chimp145548	TIMM21	-0.450363	-0.0713292	5.88708	0.0259359
human160988	TIMM21	-0.399439	-0.0343269	5.88708	0.0259359
human156042	TMEM241	0.923568	0.0731277	20.2665	1.42109e-06
human156044	TMEM241	-1.39491	-0.0925433	20.2665	1.42109e-06
chimp141374	TMEM241	-1.39488	-0.0925439	20.2665	1.42109e-06
human156053	TMEM241	0.629961	0.0651468	20.2665	1.42109e-06
human156080	TMEM241	0.259043	-0.0115848	20.2665	1.42109e-06
human156084	TMEM241	1.56534	0.194838	20.2665	1.42109e-06
human156089	TMEM241	-0.588117	-0.13644	20.2665	1.42109e-06
human160469	TMX3	0.324905	0.0323234	32.7218	1.13488e-10
human160471	TMX3	-1.05709	-0.234665	32.7218	1.13488e-10
chimp145262	TMX3	0.532841	0.061319	32.7218	1.13488e-10
human160478	TMX3	0.502548	0.0506571	32.7218	1.13488e-10
human160498	TMX3	0.939697	0.0757767	32.7218	1.13488e-10
human160501	TMX3	0.871244	0.168861	32.7218	1.13488e-10
human160517	TMX3	-1.05705	-0.0360516	32.7218	1.13488e-10
chimp145296	TMX3	-1.05709	-0.11822	32.7218	1.13488e-10
human157439	TPGS2	2.35103	0.144298	10.5285	0.000222503
human157449	TPGS2	-0.783678	-0.0251452	10.5285	0.000222503
chimp142262	TPGS2	-0.783678	-0.068895	10.5285	0.000222503
human157453	TPGS2	-0.783678	-0.0502574	10.5285	0.000222503
human156618	TRAPPC8	-0.365577	-0.0242231	8.35903	0.0259359
human156622	TRAPPC8	0.587375	0.0359529	8.35903	0.0259359
human156627	TRAPPC8	0.198078	0.0843387	8.35903	0.0259359
human156629	TRAPPC8	-0.394164	-0.0539177	8.35903	0.0259359
human156635	TRAPPC8	-0.268839	-0.0145442	8.35903	0.0259359
human156636	TRAPPC8	-0.479461	-0.073882	8.35903	0.0259359
human156653	TRAPPC8	0.32353	0.0209594	8.35903	0.0259359
human156654	TRAPPC8	0.399057	0.0253159	8.35903	0.0259359
chimp145715	TSHZ1	1.22757	0.0812655	10.072	0.00194315
chimp145730	TSHZ1	-1.07102	-0.113314	10.072	0.00194315
human161261	TSHZ1	0.0595506	0.042049	10.072	0.00194315
human161262	TSHZ1	-0.392125	-0.0391332	10.072	0.00194315
human161265	TSHZ1	0.110527	0.0190419	10.072	0.00194315
human161268	TSHZ1	0.065501	0.0100905	10.072	0.00194315
human156203	TTC39C	-0.623953	-0.134174	12.3503	0.000700201
human156215	TTC39C	0.684777	0.0741945	12.3503	0.000700201
human156217	TTC39C	0.253544	0.0707287	12.3503	0.000700201
human156224	TTC39C	-0.245107	-0.00681982	12.3503	0.000700201
human156251	TTC39C	0.664742	0.055311	12.3503	0.000700201
human156262	TTC39C	-0.377624	-0.0307502	12.3503	0.000700201
human156263	TTC39C	-0.356379	-0.0284901	12.3503	0.000700201
human154469	TWSG1	0.213356	0.0624408	2.13856	0.253081
human154470	TWSG1	-0.445245	-0.0630352	2.13856	0.253081
human154471	TWSG1	0.0880226	-0.00350684	2.13856	0.253081
human154472	TWSG1	0.143867	0.00410126	2.13856	0.253081
human159090	TXNL1	0.470458	0.0658311	19.5971	1.94845e-08
human159096	TXNL1	-2.46841	-0.121753	19.5971	1.94845e-08
human159099	TXNL1	1.99795	0.0559218	19.5971	1.94845e-08
human161682	TXNL4A	-0.166895	-0.0169152	0.268844	0.473614
human161686	TXNL4A	0.166895	0.0169152	0.268844	0.473614
human153051	USP14	-0.635484	-0.0312658	25.0465	2.72169e-08
human153059	USP14	1.42197	0.0770989	25.0465	2.72169e-08
human153060	USP14	0.0433396	0.0259368	25.0465	2.72169e-08
chimp140967	USP14	0.030035	0.0230884	25.0465	2.72169e-08
human153065	USP14	0.0729415	0.0264265	25.0465	2.72169e-08
human153066	USP14	-0.298495	-0.050397	25.0465	2.72169e-08
human153067	USP14	-0.634308	-0.0708876	25.0465	2.72169e-08
human154623	VAPA	0.0280442	0.0333195	3.64587	0.0743984
human154634	VAPA	0.116996	0.0408131	3.64587	0.0743984
human154640	VAPA	-0.318161	-0.100698	3.64587	0.0743984
human154642	VAPA	0.173121	0.0265651	3.64587	0.0743984
human160370	VPS4B	-0.629258	-0.224408	15.9264	6.9508e-06
human160378	VPS4B	-0.595016	-0.0403432	15.9264	6.9508e-06
human160392	VPS4B	0.819229	0.20038	15.9264	6.9508e-06
human160393	VPS4B	0.387869	0.0437594	15.9264	6.9508e-06
human160395	VPS4B	0.0171751	0.0206118	15.9264	6.9508e-06
human159137	WDR7	0.652621	0.133179	15.1285	1.34019e-05
human159152	WDR7	-0.23722	-0.0463744	15.1285	1.34019e-05
human159219	WDR7	0.621139	0.102648	15.1285	1.34019e-05
human159233	WDR7	-0.913015	-0.149409	15.1285	1.34019e-05
human159235	WDR7	-0.123525	-0.0400436	15.1285	1.34019e-05
human153194	YES1	-0.0375243	0.0266957	27.3582	3.67567e-09
human153196	YES1	-0.970415	-0.0693445	27.3582	3.67567e-09
human153197	YES1	-0.967316	-0.13115	27.3582	3.67567e-09
human153201	YES1	0.666132	0.0805167	27.3582	3.67567e-09
human153202	YES1	3.25024	0.304895	27.3582	3.67567e-09
human153217	YES1	-0.970555	-0.0429197	27.3582	3.67567e-09
human153239	YES1	-0.970564	-0.168693	27.3582	3.67567e-09
human161228	ZADH2	-0.983707	-0.0697213	26.658	6.70719e-09
human161229	ZADH2	-0.00929561	0.0295389	26.658	6.70719e-09
human161230	ZADH2	1.93128	0.139238	26.658	6.70719e-09
human161233	ZADH2	-0.528662	-0.0582429	26.658	6.70719e-09
human161234	ZADH2	-0.415956	-0.0347702	26.658	6.70719e-09
human161237	ZADH2	0.389868	0.0408291	26.658	6.70719e-09
human161238	ZADH2	-0.383524	-0.0468718	26.658	6.70719e-09
human153995	ZBTB14	0.303736	0.0333211	3.98249	0.0569912
human153996	ZBTB14	0.277239	0.0183405	3.98249	0.0569912
human154000	ZBTB14	-0.961368	-0.0671937	3.98249	0.0569912
human154001	ZBTB14	0.380393	0.0155321	3.98249	0.0569912
human159935	ZCCHC2	0.264503	0.0198787	15.2795	1.21724e-05
human159940	ZCCHC2	-1.05086	-0.0966245	15.2795	1.21724e-05
human159948	ZCCHC2	0.645175	0.102742	15.2795	1.21724e-05
human159950	ZCCHC2	0.385002	0.0376366	15.2795	1.21724e-05
human159958	ZCCHC2	-0.243817	-0.0636326	15.2795	1.21724e-05
human161351	ZNF236	0.662875	0.0663311	8.84152	0.00503843
human161355	ZNF236	-0.268204	-0.0524469	8.84152	0.00503843
human161365	ZNF236	0.308412	0.0745434	8.84152	0.00503843
human161386	ZNF236	0.236955	0.0533119	8.84152	0.00503843
human161388	ZNF236	0.134115	0.0181629	8.84152	0.00503843
human161389	ZNF236	-1.07415	-0.159902	8.84152	0.00503843
human161337	ZNF236-DT	-0.143713	-0.0115937	6.58108	0.0507562
human161338	ZNF236-DT	-0.415209	-0.0168821	6.58108	0.0507562
human161339	ZNF236-DT	0.670158	0.0783938	6.58108	0.0507562
human161341	ZNF236-DT	0.106373	0.0448544	6.58108	0.0507562
human161346	ZNF236-DT	-0.651131	-0.128824	6.58108	0.0507562
human161347	ZNF236-DT	0.0141828	0.000848641	6.58108	0.0507562
human161348	ZNF236-DT	0.419339	0.0332027	6.58108	0.0507562
human156901	ZNF24	-0.300763	-0.0452933	3.36909	0.094296
human156902	ZNF24	0.359257	0.0315141	3.36909	0.094296
human156908	ZNF24	-0.0810822	-0.00399445	3.36909	0.094296
human156913	ZNF24	0.0225882	0.0177736	3.36909	0.094296
human156867	ZNF271P	-0.534613	-0.0182835	33.8836	1.35814e-11
human156873	ZNF271P	-1.63364	-0.190322	33.8836	1.35814e-11
human156878	ZNF271P	2.56776	0.0591557	33.8836	1.35814e-11
human156879	ZNF271P	2.61046	0.06145	33.8836	1.35814e-11
human156880	ZNF271P	0.2573	0.287653	33.8836	1.35814e-11
human156885	ZNF271P	-1.63364	-0.0841827	33.8836	1.35814e-11
human156890	ZNF271P	-1.63364	-0.11547	33.8836	1.35814e-11
human156806	ZNF397	0.12676	0.000254162	10.0493	0.00406249
human156807	ZNF397	-0.149217	-0.0136234	10.0493	0.00406249
human156808	ZNF397	0.0444671	-0.0101556	10.0493	0.00406249
human156810	ZNF397	0.068817	-0.0220675	10.0493	0.00406249
human156811	ZNF397	0.602963	0.0296671	10.0493	0.00406249
human156818	ZNF397	0.46397	0.0750935	10.0493	0.00406249
human156820	ZNF397	-1.15776	-0.0591682	10.0493	0.00406249
human161057	ZNF407	1.20116	0.228189	21.7051	4.37884e-08
human161058	ZNF407	-0.300285	-0.105753	21.7051	4.37884e-08
human161066	ZNF407	-0.300295	-0.0459188	21.7051	4.37884e-08
chimp145599	ZNF407	-0.300294	-0.0566979	21.7051	4.37884e-08
human161217	ZNF407	-0.300285	-0.0198201	21.7051	4.37884e-08
human161275	ZNF516	-0.854011	-0.13187	12.6559	0.000112089
human161278	ZNF516	-0.852483	-0.0831656	12.6559	0.000112089
human161290	ZNF516	0.596854	0.0680633	12.6559	0.000112089
human161296	ZNF516	0.833224	0.0850878	12.6559	0.000112089
chimp145776	ZNF516	0.276415	0.0618847	12.6559	0.000112089
human155516	ZNF519	0.833512	0.0210546	42.8598	4.75679e-13
human155519	ZNF519	2.4017	0.0903018	42.8598	4.75679e-13
chimp138953	ZNF519	-0.511137	-0.0538666	42.8598	4.75679e-13
human155524	ZNF519	3.40301	0.226142	42.8598	4.75679e-13
human155525	ZNF519	1.05274	0.0374456	42.8598	4.75679e-13
human155527	ZNF519	-1.28467	-0.0520523	42.8598	4.75679e-13
human155529	ZNF519	-0.778719	-0.102582	42.8598	4.75679e-13
human155534	ZNF519	0.641407	0.0330343	42.8598	4.75679e-13
human155536	ZNF519	0.156152	-0.0354968	42.8598	4.75679e-13
chimp138936	ZNF519	-7.05618	-0.195344	42.8598	4.75679e-13
human155537	ZNF519	1.14219	0.0313637	42.8598	4.75679e-13
human156821	ZSCAN30	0.760838	0.116301	37.1956	2.22831e-11
chimp141973	ZSCAN30	0.408767	0.0387224	37.1956	2.22831e-11
human156833	ZSCAN30	1.51694	0.0951416	37.1956	2.22831e-11
human156839	ZSCAN30	1.84481	0.120378	37.1956	2.22831e-11
human156840	ZSCAN30	1.67968	0.11747	37.1956	2.22831e-11
human156854	ZSCAN30	-0.221797	-0.0155042	37.1956	2.22831e-11
human156859	ZSCAN30	-1.63579	-0.226172	37.1956	2.22831e-11
human156860	ZSCAN30	-1.55496	-0.044414	37.1956	2.22831e-11
human156862	ZSCAN30	-1.42761	-0.138075	37.1956	2.22831e-11
human156863	ZSCAN30	-1.37087	-0.0638477	37.1956	2.22831e-11
human161883	ABCA7	-0.23259	-0.0443798	0.841544	0.23013
human161885	ABCA7	0.23259	0.0443798	0.841544	0.23013
human162054	ABHD17A	-0.84985	-0.376006	10.171	0.000138739
human162055	ABHD17A	1.00205	0.385427	10.171	0.000138739
human162056	ABHD17A	-0.152197	-0.00942049	10.171	0.000138739
human165278	ABHD8	-0.388258	-0.0343366	1.94054	0.0693293
human165279	ABHD8	0.388258	0.0343366	1.94054	0.0693293
human167786	ACTN4	-0.22622	-0.0466919	10.4249	0.0039199
human167787	ACTN4	1.35732	0.175279	10.4249	0.0039199
chimp151445	ACTN4	-0.22622	-0.0202149	10.4249	0.0039199
human167788	ACTN4	-0.22622	-0.028096	10.4249	0.0039199
chimp151447	ACTN4	-0.22622	-0.031329	10.4249	0.0039199
human167789	ACTN4	-0.22622	-0.0305076	10.4249	0.0039199
human167809	ACTN4	-0.22622	-0.0184393	10.4249	0.0039199
human162329	AES	-0.29157	-0.0493274	1.691	0.220154
human162330	AES	0.0733488	0.0380942	1.691	0.220154
human162333	AES	0.218221	0.0112332	1.691	0.220154
human164851	AKAP8	0.248174	0.0143967	32.4822	1.01502e-11
human164852	AKAP8	0.22893	0.0108699	32.4822	1.01502e-11
human164855	AKAP8	0.181504	0.0033899	32.4822	1.01502e-11
chimp148889	AKAP8	-1.40511	-0.177648	32.4822	1.01502e-11
human164864	AKAP8	0.746502	0.148992	32.4822	1.01502e-11
human164869	AKAP8L	-0.00612073	0.26317	16.7403	5.88077e-07
human164883	AKAP8L	1.27824	0.0542068	16.7403	5.88077e-07
human164884	AKAP8L	-1.27212	-0.317377	16.7403	5.88077e-07
human170151	AKT1S1	-0.674925	-0.0557494	38.9405	2.46716e-14
human170154	AKT1S1	-0.674935	-0.22324	38.9405	2.46716e-14
human170157	AKT1S1	-0.674935	-0.185598	38.9405	2.46716e-14
human170162	AKT1S1	2.69973	0.673835	38.9405	2.46716e-14
human170163	AKT1S1	-0.674935	-0.209247	38.9405	2.46716e-14
human170042	ALDH16A1	-0.224707	-0.0725176	0.952237	0.203028
human170043	ALDH16A1	0.224707	0.0725176	0.952237	0.203028
human166568	ANKRD27	0.247175	0.115565	4.20363	0.0070811
human166577	ANKRD27	-0.247175	-0.115565	4.20363	0.0070811
human170117	AP2A1	-0.00459837	0.010741	2.67305	0.536437
human170118	AP2A1	0.264124	0.039581	2.67305	0.536437
human170120	AP2A1	-0.15119	-0.0115175	2.67305	0.536437
human170122	AP2A1	-0.0164188	0.00932377	2.67305	0.536437
human170124	AP2A1	0.669893	0.035088	2.67305	0.536437
chimp153519	AP2A1	-0.489794	-0.0305955	2.67305	0.536437
human170129	AP2A1	-0.272016	-0.0526208	2.67305	0.536437
human162127	AP3D1	-0.0149209	0.0603856	14.3686	9.82036e-05
human162130	AP3D1	-0.544202	-0.0599546	14.3686	9.82036e-05
human162132	AP3D1	-0.551091	-0.0624959	14.3686	9.82036e-05
human162133	AP3D1	0.0574741	0.0200443	14.3686	9.82036e-05
human162135	AP3D1	-0.29024	-0.0082196	14.3686	9.82036e-05
human162137	AP3D1	1.34298	0.0502402	14.3686	9.82036e-05
human167035	ARHGAP33	0.537404	0.0688529	1.96196	0.0679665
human167036	ARHGAP33	-0.537404	-0.0688529	1.96196	0.0679665
human169483	ARHGAP35	-0.391569	0.0506031	27.7468	6.14504e-10
human169489	ARHGAP35	-0.774417	0.0144178	27.7468	6.14504e-10
human169495	ARHGAP35	3.27229	0.166354	27.7468	6.14504e-10
human169515	ARHGAP35	-1.67888	-0.34461	27.7468	6.14504e-10
human169516	ARHGAP35	-0.427421	0.113235	27.7468	6.14504e-10
human168470	ARHGEF1	0.04999	-0.00660919	22.4586	1.30051e-06
human168471	ARHGEF1	0.455906	0.0288891	22.4586	1.30051e-06
human168472	ARHGEF1	-2.50655	-0.0547954	22.4586	1.30051e-06
human168474	ARHGEF1	0.870806	0.0634872	22.4586	1.30051e-06
human168478	ARHGEF1	0.426309	0.0376473	22.4586	1.30051e-06
human168488	ARHGEF1	1.22634	0.110953	22.4586	1.30051e-06
human168489	ARHGEF1	-0.265038	-0.08945	22.4586	1.30051e-06
chimp152082	ARHGEF1	-0.257767	-0.0901223	22.4586	1.30051e-06
human163184	ARHGEF18	-0.2216	-0.0599945	1.75491	0.207014
human163185	ARHGEF18	0.055935	3.65825e-05	1.75491	0.207014
human163195	ARHGEF18	0.165665	0.0599579	1.75491	0.207014
human161844	ARID3A	-0.920044	-0.275265	11.2229	5.56647e-05
human161846	ARID3A	0.732954	0.0557893	11.2229	5.56647e-05
human161864	ARID3A	0.18709	0.219476	11.2229	5.56647e-05
human165659	ARMC6	1.51417	0.0539401	19.6128	4.25003e-08
human165661	ARMC6	1.21844	0.0602589	19.6128	4.25003e-08
chimp149582	ARMC6	-2.73261	-0.114199	19.6128	4.25003e-08
human164653	ASF1B	0.604169	0.118796	6.69464	0.000678431
chimp148716	ASF1B	-0.604169	-0.118796	6.69464	0.000678431
human170210	ATF5	0.173745	0.0266759	2.95213	0.0731199
human170213	ATF5	0.1009	0.0254812	2.95213	0.0731199
human170215	ATF5	-0.274645	-0.0521571	2.95213	0.0731199
human163805	ATG4D	0.0129702	0.00648356	0.0247398	0.847513
human163807	ATG4D	-0.0129702	-0.00648356	0.0247398	0.847513
human165835	ATP13A1	0.0170984	0.00625572	0.256045	0.80113
human165838	ATP13A1	-0.178407	-0.0169676	0.256045	0.80113
human165839	ATP13A1	0.161308	0.0107119	0.256045	0.80113
human168392	B9D2	0.464274	0.0912536	3.73154	0.0369228
human168394	B9D2	-0.0464186	-0.0373355	3.73154	0.0369228
human168398	B9D2	-0.417856	-0.0539182	3.73154	0.0369228
human169578	BBC3	-0.118568	-0.0143238	0.182892	0.58105
human169580	BBC3	0.118568	0.0143238	0.182892	0.58105
human169888	BCAT2	0.280133	0.134551	1.67763	0.0905181
human169890	BCAT2	-0.280133	-0.134551	1.67763	0.0905181
human169640	BICRA	-0.743527	-0.0190195	22.2442	6.88215e-06
human169642	BICRA	-0.591914	-0.0147427	22.2442	6.88215e-06
human169646	BICRA	-0.0800867	0.0550385	22.2442	6.88215e-06
human169647	BICRA	2.46824	0.0578998	22.2442	6.88215e-06
human169649	BICRA	0.468077	0.0442409	22.2442	6.88215e-06
human169652	BICRA	-0.393096	0.00415107	22.2442	6.88215e-06
human169654	BICRA	-0.426871	0.00371523	22.2442	6.88215e-06
human169656	BICRA	-1.0677	-0.0497994	22.2442	6.88215e-06
human169659	BICRA	1.65722	0.0741379	22.2442	6.88215e-06
human169661	BICRA	-1.29035	-0.155622	22.2442	6.88215e-06
human169140	BLOC1S3	1.0525	0.293359	8.24085	0.00481556
chimp152693	BLOC1S3	-0.263125	-0.0405251	8.24085	0.00481556
human169141	BLOC1S3	-0.263121	-0.0901899	8.24085	0.00481556
chimp152695	BLOC1S3	-0.263124	-0.0996682	8.24085	0.00481556
chimp152696	BLOC1S3	-0.263131	-0.0629754	8.24085	0.00481556
human168218	BLVRB	-0.830185	-0.0821503	7.50962	0.000321174
human168224	BLVRB	0.830185	0.0821503	7.50962	0.000321174
human164784	BRD4	0.237054	0.10735	1.56897	0.10154
human164788	BRD4	-0.237054	-0.10735	1.56897	0.10154
human161796	BSG	0.327016	0.114911	4.48947	0.00533513
human161798	BSG	-0.327016	-0.114911	4.48947	0.00533513
human165306	BST2	-0.234099	-0.0235034	1.03027	0.186722
chimp149286	BST2	0.234099	0.0235034	1.03027	0.186722
human162078	BTBD2	-1.14417	-0.249155	10.5027	0.000318811
human162080	BTBD2	1.74225	0.079551	10.5027	0.000318811
human162083	BTBD2	0.209774	0.172565	10.5027	0.000318811
human162084	BTBD2	-0.807855	-0.00296102	10.5027	0.000318811
human166417	C19orf12	-0.534629	-0.050515	3.80788	0.0344195
chimp150279	C19orf12	1.06629	0.0677449	3.80788	0.0344195
human166427	C19orf12	-0.531659	-0.0172299	3.80788	0.0344195
human161988	C19orf25	0.507132	0.142636	3.23396	0.0185767
human161989	C19orf25	-0.507132	-0.142636	3.23396	0.0185767
human163902	C19orf38	-0.413392	-0.0527748	0.756141	0.256444
human163903	C19orf38	0.413392	0.0527748	0.756141	0.256444
human168183	C19orf47	0.263429	0.0263483	3.57247	0.0132524
human168188	C19orf47	-0.263429	-0.0263483	3.57247	0.0132524
human170347	C19orf48	-0.327198	-0.0880439	16.1663	8.94686e-06
human170348	C19orf48	1.30929	0.3538	16.1663	8.94686e-06
human170351	C19orf48	-0.327363	-0.0779553	16.1663	8.94686e-06
human170354	C19orf48	-0.327364	-0.113185	16.1663	8.94686e-06
human170355	C19orf48	-0.327364	-0.0746162	16.1663	8.94686e-06
human163664	C19orf66	0.181419	0.0660822	3.36592	0.0516414
human163670	C19orf66	-0.397312	-0.142403	3.36592	0.0516414
human163673	C19orf66	0.215893	0.0763204	3.36592	0.0516414
human162830	C19orf70	0.663432	0.0391994	6.24357	0.0010326
human162831	C19orf70	-0.663432	-0.0391994	6.24357	0.0010326
human162414	CACTIN	0.694514	0.0565665	2.01704	0.0643935
chimp146808	CACTIN	-0.694514	-0.0565665	2.01704	0.0643935
human169386	CALM3	0.290887	0.133566	1.30912	0.134453
human169389	CALM3	-0.290887	-0.133566	1.30912	0.134453
human169760	CARD8	-1.92971	-0.167594	29.7519	1.30048e-09
human169766	CARD8	-0.662971	-0.0708547	29.7519	1.30048e-09
human169772	CARD8	2.01325	0.129219	29.7519	1.30048e-09
human169793	CARD8	-0.141047	-0.00574033	29.7519	1.30048e-09
human169795	CARD8	0.264075	0.0822964	29.7519	1.30048e-09
human169799	CARD8	0.548274	0.0387596	29.7519	1.30048e-09
human169802	CARD8	-0.0918761	-0.0060862	29.7519	1.30048e-09
human163905	CARM1	-0.0732433	-0.00878871	0.0969171	0.697088
human163913	CARM1	0.0732433	0.00878871	0.0969171	0.697088
human167741	CATSPERG	0.650716	0.0701154	13.774	0.000156116
chimp151402	CATSPERG	-2.42531	-0.0817426	13.774	0.000156116
chimp151403	CATSPERG	-1.35683	8.13285e-05	13.774	0.000156116
human167745	CATSPERG	5.99672	0.0716484	13.774	0.000156116
human167746	CATSPERG	-1.39476	-0.0130575	13.774	0.000156116
chimp151407	CATSPERG	-1.47054	-0.047045	13.774	0.000156116
human164612	CC2D1A	0.209443	0.0785943	0.72708	0.265225
human164614	CC2D1A	-0.209443	-0.0785943	0.72708	0.265225
human171192	CCDC106	0.795023	0.178965	5.34708	0.0218078
human171194	CCDC106	-0.262209	-0.0170917	5.34708	0.0218078
human171195	CCDC106	-0.268831	-0.139525	5.34708	0.0218078
human171196	CCDC106	-0.263983	-0.0223482	5.34708	0.0218078
human165406	CCDC124	-0.341363	-0.0951961	1.96758	0.0677061
human165408	CCDC124	0.341363	0.0951961	1.96758	0.0677061
human164570	CCDC130	0.00724956	0.000819567	0.000815036	0.978889
human164573	CCDC130	-0.00724956	-0.000819567	0.000815036	0.978889
human169340	CCDC61	-0.554812	-0.105759	4.6634	0.074389
human169341	CCDC61	1.13896	0.0507953	4.6634	0.074389
human169343	CCDC61	0.0473788	0.0243674	4.6634	0.074389
human169344	CCDC61	-0.555296	-0.031018	4.6634	0.074389
human169346	CCDC61	-0.076232	0.0616147	4.6634	0.074389
human169585	CCDC9	-0.442136	-0.126214	11.2065	0.000182242
chimp153064	CCDC9	-0.44113	-0.0329934	11.2065	0.000182242
human169588	CCDC9	-0.445178	-0.219046	11.2065	0.000182242
human169589	CCDC9	1.32844	0.378254	11.2065	0.000182242
human168363	CCDC97	0.149341	0.0560762	13.5159	7.65284e-05
human168366	CCDC97	1.07302	0.0829294	13.5159	7.65284e-05
human168369	CCDC97	-0.312935	0.00551978	13.5159	7.65284e-05
human168371	CCDC97	-0.281087	0.00757836	13.5159	7.65284e-05
human168372	CCDC97	-0.62834	-0.152104	13.5159	7.65284e-05
chimp150290	CCNE1	0.347448	0.0473888	0.704661	0.271225
human166432	CCNE1	-0.347448	-0.0473888	0.704661	0.271225
human166922	CD22	-0.000697758	-0.000348878	0.0029125	0.954311
human166923	CD22	0.000697758	0.000348878	0.0029125	0.954311
human170022	CD37	0.925537	0.0795305	12.7633	3.09734e-06
human170024	CD37	-0.925537	-0.0795305	12.7633	3.09734e-06
human169176	CD3EAP	-0.318505	0.0411837	46.4739	9.31299e-16
human169177	CD3EAP	-0.258376	0.0769977	46.4739	9.31299e-16
human169179	CD3EAP	-0.253114	0.189212	46.4739	9.31299e-16
chimp152730	CD3EAP	-0.0500398	0.0455787	46.4739	9.31299e-16
human169180	CD3EAP	0.0885583	0.0406673	46.4739	9.31299e-16
human169182	CD3EAP	-2.74132	-0.528208	46.4739	9.31299e-16
human169183	CD3EAP	3.5328	0.134569	46.4739	9.31299e-16
human163009	CD70	-1.22855e-07	-6.14277e-08	9.2783e-08	0.999656
human163010	CD70	1.22855e-07	6.14277e-08	9.2783e-08	0.999656
human161785	CDC34	0.414853	0.136306	4.99895	0.00326635
human161786	CDC34	-0.414853	-0.136306	4.99895	0.00326635
human163773	CDC37	-0.357212	-0.0768853	5.37008	0.0216281
human163777	CDC37	-0.126767	0.00943782	5.37008	0.0216281
human163778	CDC37	0.135141	0.0334855	5.37008	0.0216281
human163779	CDC37	0.348838	0.033962	5.37008	0.0216281
human166669	CEBPG	-0.305949	-0.0319154	5.92212	0.259272
human166670	CEBPG	-0.0739201	-0.0182578	5.92212	0.259272
human166672	CEBPG	0.442684	0.0430563	5.92212	0.259272
human166674	CEBPG	0.477966	0.0301597	5.92212	0.259272
human166677	CEBPG	-0.599998	-0.0397969	5.92212	0.259272
human166678	CEBPG	0.102758	0.00494528	5.92212	0.259272
human166679	CEBPG	0.0904693	0.00322672	5.92212	0.259272
chimp150537	CEBPG	-0.0393334	-0.00770388	5.92212	0.259272
human166683	CEBPG	0.521401	0.0448898	5.92212	0.259272
human166685	CEBPG	-0.616076	-0.0286038	5.92212	0.259272
human166605	CEP89	-0.810441	-0.0528863	11.1939	0.00225651
human166607	CEP89	0.706319	0.094379	11.1939	0.00225651
human166617	CEP89	0.11959	0.0440893	11.1939	0.00225651
human166621	CEP89	-0.130965	0.00170917	11.1939	0.00225651
human166625	CEP89	-0.48127	-0.0425262	11.1939	0.00225651
human166631	CEP89	-0.534064	-0.105606	11.1939	0.00225651
human166633	CEP89	1.13083	0.0608407	11.1939	0.00225651
human163335	CERS4	0.543737	0.0708722	7.49251	0.00374824
human163342	CERS4	0.161155	0.0980324	7.49251	0.00374824
human163359	CERS4	-0.79007	-0.241352	7.49251	0.00374824
human163367	CERS4	0.0851779	0.072447	7.49251	0.00374824
human162579	CHAF1A	1.21432	0.0531121	34.8375	5.02955e-12
human162586	CHAF1A	-0.286478	0.0189493	34.8375	5.02955e-12
chimp146978	CHAF1A	-0.961036	-0.191135	34.8375	5.02955e-12
human162587	CHAF1A	0.345907	0.120684	34.8375	5.02955e-12
human162591	CHAF1A	0.270771	0.0364333	34.8375	5.02955e-12
human162592	CHAF1A	-0.583487	-0.0380432	34.8375	5.02955e-12
human165037	CHERP	-0.641116	-0.0527324	4.82071	0.014156
human165040	CHERP	1.28223	0.0559351	4.82071	0.014156
human165046	CHERP	-0.641114	-0.00320275	4.82071	0.014156
human168602	CIC	0.360329	0.0296908	1.01118	0.401203
human168605	CIC	-0.176061	-0.00216186	1.01118	0.401203
human168609	CIC	-0.184268	-0.0275289	1.01118	0.401203
human161932	CIRBP	-0.211253	-0.0225547	9.70152	0.00062831
human161933	CIRBP	-0.227803	-0.023189	9.70152	0.00062831
human161934	CIRBP	-0.0822434	-0.105464	9.70152	0.00062831
human161936	CIRBP	0.521299	0.151208	9.70152	0.00062831
human164736	CLEC17A	1.0716	0.064982	16.8003	1.92448e-06
human164741	CLEC17A	0.129948	0.24356	16.8003	1.92448e-06
human164743	CLEC17A	0.185123	0.0431508	16.8003	1.92448e-06
human164753	CLEC17A	-1.38667	-0.351693	16.8003	1.92448e-06
human162928	CLPP	-0.00065829	-0.000329144	0.000570139	0.978889
chimp147283	CLPP	0.00065829	0.000329144	0.000570139	0.978889
human169057	CLPTM1	0.225386	0.0562933	2.91854	0.0249487
human169063	CLPTM1	-0.225386	-0.0562933	2.91854	0.0249487
human161876	CNN2	0.809751	0.258795	9.08513	7.77193e-05
human161879	CNN2	-0.809751	-0.258795	9.08513	7.77193e-05
human165611	COPE	-0.458146	-0.063628	7.76366	0.00300116
human165614	COPE	1.37418	0.11936	7.76366	0.00300116
human165616	COPE	-0.457837	-0.0476308	7.76366	0.00300116
human165619	COPE	-0.458194	-0.00810118	7.76366	0.00300116
human168257	COQ8B	-1.14558	-0.142593	11.4705	0.00656892
human168258	COQ8B	-0.780098	-0.041586	11.4705	0.00656892
human168259	COQ8B	0.457622	0.0499585	11.4705	0.00656892
human168260	COQ8B	0.594596	0.0331846	11.4705	0.00656892
human168262	COQ8B	0.118498	0.0346426	11.4705	0.00656892
human168265	COQ8B	0.348182	0.0410981	11.4705	0.00656892
human168266	COQ8B	-0.205526	-0.0119235	11.4705	0.00656892
human168267	COQ8B	0.743508	0.0448394	11.4705	0.00656892
human168268	COQ8B	-0.131205	-0.00762062	11.4705	0.00656892
human165593	CRTC1	-0.52832	-0.18577	2.03642	0.0634076
human165594	CRTC1	0.52832	0.18577	2.03642	0.0634076
human162071	CSNK1G2	0.193147	0.0335206	2.37676	0.119685
human162072	CSNK1G2	0.153723	0.0338927	2.37676	0.119685
human162076	CSNK1G2	-0.34687	-0.0674133	2.37676	0.119685
human161971	DAZAP1	0.461403	0.0437513	7.03466	0.00199072
human161978	DAZAP1	0.0663667	0.111173	7.03466	0.00199072
chimp146422	DAZAP1	-0.52777	-0.154925	7.03466	0.00199072
human165284	DDA1	0.581941	0.0442479	2.43995	0.113225
human165286	DDA1	-0.290971	-0.0412251	2.43995	0.113225
human165288	DDA1	-0.290971	-0.00302282	2.43995	0.113225
human164703	DDX39A	-0.913339	-0.0657838	29.7192	4.18999e-10
human164704	DDX39A	-0.912926	-0.0652722	29.7192	4.18999e-10
human164706	DDX39A	1.51513	0.0543981	29.7192	4.18999e-10
chimp148760	DDX39A	1.50825	0.0543056	29.7192	4.18999e-10
human164709	DDX39A	-0.589406	0.0125769	29.7192	4.18999e-10
human164710	DDX39A	-0.60771	0.00977534	29.7192	4.18999e-10
human165625	DDX49	-0.0805851	0.00249303	1.20883	0.33889
human165626	DDX49	0.292797	0.0680125	1.20883	0.33889
human165628	DDX49	-0.212212	-0.0705055	1.20883	0.33889
human168569	DEDD2	-0.461901	-0.133297	4.84455	0.00378233
human168574	DEDD2	0.461901	0.133297	4.84455	0.00378233
human162964	DENND1C	0.0150228	-0.0275084	3.21045	0.119685
human162966	DENND1C	0.341247	0.0234021	3.21045	0.119685
human162971	DENND1C	0.559436	0.0445089	3.21045	0.119685
human162972	DENND1C	-0.915706	-0.0404026	3.21045	0.119685
human164420	DHPS	-1.19232	-0.0449679	7.85166	0.000242489
human164422	DHPS	1.19232	0.0449679	7.85166	0.000242489
human169595	DHX34	1.14196	0.216553	23.0412	1.12919e-07
human169596	DHX34	-0.188735	-0.0616056	23.0412	1.12919e-07
human169597	DHX34	0.446307	0.0661301	23.0412	1.12919e-07
human169600	DHX34	-0.323608	-0.025242	23.0412	1.12919e-07
human169607	DHX34	-0.156114	-0.0460044	23.0412	1.12919e-07
human169608	DHX34	-0.919807	-0.149831	23.0412	1.12919e-07
human168429	DMAC2	0.747516	0.192219	4.79678	0.0143984
human168433	DMAC2	0.0138745	-0.0447657	4.79678	0.0143984
human168434	DMAC2	-0.76139	-0.147453	4.79678	0.0143984
human166950	DMKN	-0.193877	-0.145747	12.1445	0.000231756
human166951	DMKN	1.0808	0.0607708	12.1445	0.000231756
human166955	DMKN	1.51289	0.185309	12.1445	0.000231756
human166957	DMKN	-1.1999	-0.0741825	12.1445	0.000231756
chimp150845	DMKN	-1.19991	-0.0261499	12.1445	0.000231756
human169286	DMPK	-0.715966	-0.0157782	3.09928	0.22019
human169287	DMPK	0.190989	0.0565465	3.09928	0.22019
human169289	DMPK	0.487415	0.0306025	3.09928	0.22019
human169292	DMPK	-0.353794	-0.147929	3.09928	0.22019
human169293	DMPK	0.391355	0.0765578	3.09928	0.22019
human169296	DMWD	-0.0755895	-0.0311419	17.2732	3.86851e-06
human169298	DMWD	-1.95281	-0.307435	17.2732	3.86851e-06
human169299	DMWD	1.17308	0.250673	17.2732	3.86851e-06
human169301	DMWD	0.48949	0.0526446	17.2732	3.86851e-06
human169302	DMWD	0.365829	0.0352597	17.2732	3.86851e-06
human164719	DNAJB1	-0.656643	-0.0702183	10.7252	8.39412e-05
human164721	DNAJB1	0.243411	0.0301394	10.7252	8.39412e-05
human164722	DNAJB1	0.413232	0.0400789	10.7252	8.39412e-05
human164478	DNASE2	-0.206133	-0.0985409	14.029	5.15318e-06
human164479	DNASE2	0.668623	0.184551	14.029	5.15318e-06
human164480	DNASE2	-0.46249	-0.0860105	14.029	5.15318e-06
human163883	DNM2	0.583449	0.0802056	14.0175	1.7474e-05
human163884	DNM2	0.347883	0.0494718	14.0175	1.7474e-05
human163887	DNM2	-0.412236	-0.00556956	14.0175	1.7474e-05
human163897	DNM2	-0.519096	-0.124108	14.0175	1.7474e-05
human163694	DNMT1	-0.275361	-0.0565319	8.06726	0.0593293
human163697	DNMT1	-0.276855	-0.0265665	8.06726	0.0593293
human163698	DNMT1	-0.609677	-0.0438593	8.06726	0.0593293
human163700	DNMT1	0.199206	0.022183	8.06726	0.0593293
human163701	DNMT1	0.44565	0.0303565	8.06726	0.0593293
human163702	DNMT1	0.183271	0.0108576	8.06726	0.0593293
human163704	DNMT1	0.164171	0.0482241	8.06726	0.0593293
human163705	DNMT1	0.228864	0.0166049	8.06726	0.0593293
chimp147884	DNMT1	-0.0592675	-0.00126833	8.06726	0.0593293
human163991	DOCK6	-0.396039	-0.0328881	0.562741	0.329243
human163993	DOCK6	0.396039	0.0328881	0.562741	0.329243
human162152	DOT1L	0.307712	0.0450045	7.52638	0.00364548
human162168	DOT1L	-0.401307	-0.12458	7.52638	0.00364548
human162169	DOT1L	-0.049173	0.00208344	7.52638	0.00364548
human162171	DOT1L	0.142769	0.0774925	7.52638	0.00364548
human162627	DPP9	-0.480966	-0.161316	14.6792	0.000727609
human162628	DPP9	-1.44687	-0.0466518	14.6792	0.000727609
human162630	DPP9	1.14596	0.144917	14.6792	0.000727609
human162633	DPP9	0.183055	0.010912	14.6792	0.000727609
human162634	DPP9	0.115551	0.00746861	14.6792	0.000727609
human162636	DPP9	0.442711	0.020179	14.6792	0.000727609
human162637	DPP9	0.0701647	0.0107595	14.6792	0.000727609
human162638	DPP9	-0.220819	-0.0163982	14.6792	0.000727609
human162639	DPP9	0.19122	0.0301292	14.6792	0.000727609
human166520	DPY19L3	0.690225	0.245169	4.03601	0.0276539
human166554	DPY19L3	-0.344928	-0.0674978	4.03601	0.0276539
human166557	DPY19L3	-0.345297	-0.177672	4.03601	0.0276539
human168015	DYRK1B	-0.0297677	0.0453411	13.5081	7.78844e-06
human168016	DYRK1B	1.14341	0.247142	13.5081	7.78844e-06
human168017	DYRK1B	-1.11364	-0.292483	13.5081	7.78844e-06
human162509	EBI3	0.518253	0.022291	9.94822	0.00562264
human162514	EBI3	0.707701	0.09276	9.94822	0.00562264
human162522	EBI3	-0.118085	-0.0156609	9.94822	0.00562264
human162523	EBI3	0.148423	0.00847636	9.94822	0.00562264
human162524	EBI3	0.111284	-0.00213069	9.94822	0.00562264
chimp146903	EBI3	-0.112735	-0.0148737	9.94822	0.00562264
human162536	EBI3	-1.25484	-0.0908621	9.94822	0.00562264
human164048	ECSIT	0.866685	0.109284	4.59158	0.017202
human164053	ECSIT	-0.433422	-0.0960634	4.59158	0.017202
human164062	ECSIT	-0.433262	-0.0132201	4.59158	0.017202
human162453	EEF2	0.0218203	0.0051514	0.0286688	0.978889
human162458	EEF2	-0.00818772	-0.00230905	0.0286688	0.978889
human162459	EEF2	-0.0136326	-0.00284234	0.0286688	0.978889
human168315	EGLN2	1.40595	0.0978767	6.76901	0.000643852
human168316	EGLN2	-1.40595	-0.0978767	6.76901	0.000643852
human169663	EHD2	0.138347	0.0690627	3.20494	0.0191295
human169665	EHD2	-0.138347	-0.0690627	3.20494	0.0191295
chimp151655	EID2	-1.59497	-0.275989	9.32339	0.000283098
human167987	EID2	1.15962	0.291459	9.32339	0.000283098
chimp151657	EID2	0.435351	-0.0154702	9.32339	0.000283098
human163687	EIF3G	0.133997	0.0119265	0.534523	0.340325
human163692	EIF3G	-0.133997	-0.0119265	0.534523	0.340325
human163296	ELAVL1	0.675847	0.125643	16.7873	5.7387e-06
chimp147551	ELAVL1	-0.449601	-0.0870701	16.7873	5.7387e-06
human163299	ELAVL1	-0.446617	-0.0858218	16.7873	5.7387e-06
human163301	ELAVL1	-0.0131445	0.0210384	16.7873	5.7387e-06
human163304	ELAVL1	0.233515	0.0262106	16.7873	5.7387e-06
human165546	ELL	-0.146012	-0.0521309	0.92549	0.640774
human165547	ELL	-0.014562	0.00397814	0.92549	0.640774
human165549	ELL	0.0290474	0.0091467	0.92549	0.640774
human165551	ELL	0.131526	0.0390061	0.92549	0.640774
human164067	ELOF1	0.218297	0.0844063	1.86176	0.074491
human164070	ELOF1	-0.218297	-0.0844063	1.86176	0.074491
human170311	EMC10	-1.12934	-0.109789	21.3066	4.25003e-08
human170312	EMC10	1.08008	0.116159	21.3066	4.25003e-08
human170313	EMC10	-0.203086	-0.035395	21.3066	4.25003e-08
human170325	EMC10	0.252348	0.0290257	21.3066	4.25003e-08
human169233	EML2	-0.605753	-0.117306	10.0512	0.000153091
human169239	EML2	0.445743	0.0663993	10.0512	0.000153091
human169240	EML2	0.16001	0.0509072	10.0512	0.000153091
human169818	EMP3	1.06158	0.164015	8.11769	0.000778764
human169820	EMP3	-0.530783	-0.00425612	8.11769	0.000778764
human169821	EMP3	-0.5308	-0.159758	8.11769	0.000778764
human171209	EPN1	0.250001	0.0168921	0.800235	0.484815
human171210	EPN1	-0.242526	-0.0360624	0.800235	0.484815
human171211	EPN1	-0.00747547	0.0191704	0.800235	0.484815
human165017	EPS15L1	-0.660409	-0.112136	17.1217	1.55634e-06
human165020	EPS15L1	0.210059	0.01125	17.1217	1.55634e-06
human165021	EPS15L1	0.214902	0.0474793	17.1217	1.55634e-06
human165022	EPS15L1	0.235447	0.0534064	17.1217	1.55634e-06
human169174	ERCC1	-1.33374	-0.056523	19.5063	7.27117e-07
human169175	ERCC1	-0.770004	0.0884766	19.5063	7.27117e-07
human169181	ERCC1	-1.58187	-0.199484	19.5063	7.27117e-07
human169185	ERCC1	1.62183	0.0574605	19.5063	7.27117e-07
human169187	ERCC1	2.06379	0.11007	19.5063	7.27117e-07
human169163	ERCC2	-1.15106	-0.171745	13.7348	2.18997e-05
human169164	ERCC2	0.986967	0.0509519	13.7348	2.18997e-05
human169166	ERCC2	-0.553827	0.0675535	13.7348	2.18997e-05
human169168	ERCC2	0.71792	0.0532393	13.7348	2.18997e-05
human168597	ERF	0.664384	0.0482462	3.14989	0.0201521
human168598	ERF	-0.664384	-0.0482462	3.14989	0.0201521
human170391	ETFB	0.0576557	0.0204336	0.335311	0.451342
human170393	ETFB	-0.0576557	-0.0204336	0.335311	0.451342
human168677	ETHE1	-0.277768	-0.0470353	1.75966	0.207008
human168681	ETHE1	-0.0342077	0.0167994	1.75966	0.207008
human168682	ETHE1	0.311975	0.0302359	1.75966	0.207008
human163266	EVI5L	-0.517111	0.000510146	9.26257	0.0046737
human163267	EVI5L	1.73082	0.0997658	9.26257	0.0046737
human163269	EVI5L	1.0093	0.0678474	9.26257	0.0046737
human163270	EVI5L	-0.930751	-0.0360992	9.26257	0.0046737
human163272	EVI5L	-0.56553	-0.00381129	9.26257	0.0046737
human163273	EVI5L	-0.726721	-0.128213	9.26257	0.0046737
human168412	EXOSC5	-1.34064	-0.265118	9.59112	0.000675608
human168413	EXOSC5	-0.623581	0.0422197	9.59112	0.000675608
human168414	EXOSC5	2.10558	0.119997	9.59112	0.000675608
human168416	EXOSC5	-0.141353	0.102901	9.59112	0.000675608
human164980	FAM32A	-0.227764	-0.084537	1.74149	0.0844581
human164985	FAM32A	0.227764	0.084537	1.74149	0.0844581
human168020	FBL	1.10821	0.159441	19.1344	6.49648e-08
human168022	FBL	-0.554103	-0.0971755	19.1344	6.49648e-08
human168023	FBL	-0.554103	-0.062266	19.1344	6.49648e-08
human163637	FBXL12	-0.500542	-0.0268267	6.87942	0.0141853
human163638	FBXL12	-0.500398	-0.0415747	6.87942	0.0141853
human163639	FBXL12	2.00203	0.0930719	6.87942	0.0141853
human163641	FBXL12	-0.500556	-0.0113118	6.87942	0.0141853
human163642	FBXL12	-0.500536	-0.0133587	6.87942	0.0141853
human165372	FCHO1	-0.0354017	0.0143358	18.7773	1.78431e-05
human165373	FCHO1	1.51177	0.137463	18.7773	1.78431e-05
human165374	FCHO1	2.0204	0.17458	18.7773	1.78431e-05
chimp149343	FCHO1	-1.48711	-0.0557064	18.7773	1.78431e-05
human165376	FCHO1	-0.297706	-0.00482886	18.7773	1.78431e-05
human165377	FCHO1	0.634965	0.09437	18.7773	1.78431e-05
human165378	FCHO1	-1.46911	-0.118476	18.7773	1.78431e-05
human165383	FCHO1	-0.877806	-0.241738	18.7773	1.78431e-05
human162645	FEM1A	-0.321055	-0.0318354	1.72401	0.0860305
human162646	FEM1A	0.321055	0.0318354	1.72401	0.0860305
human171142	FIZ1	-0.561818	-0.164805	4.3291	0.0216281
human171143	FIZ1	-0.0363385	0.0222805	4.3291	0.0216281
human171145	FIZ1	0.598157	0.142524	4.3291	0.0216281
human169440	FKRP	1.00052	0.085941	3.42201	0.049411
human169441	FKRP	-0.500258	-0.0165033	3.42201	0.049411
human169442	FKRP	-0.500258	-0.0694377	3.42201	0.049411
human170044	FLT3LG	-1.82371	-0.360956	54.1952	4.04237e-20
human170046	FLT3LG	-1.82371	-0.0967359	54.1952	4.04237e-20
human170047	FLT3LG	-1.82371	-0.0727679	54.1952	4.04237e-20
human170052	FLT3LG	3.16885	0.32747	54.1952	4.04237e-20
human170053	FLT3LG	2.30228	0.202989	54.1952	4.04237e-20
human161816	FSTL3	0.152077	0.0691023	1.46706	0.112945
human161817	FSTL3	-0.152077	-0.0691023	1.46706	0.112945
human169941	FTL	-5.73841e-09	-2.8692e-09	4.70969e-07	0.999656
human169942	FTL	5.73841e-09	2.8692e-09	4.70969e-07	0.999656
human162396	FZR1	0.0743477	0.0165559	23.5081	2.38318e-08
human162397	FZR1	-0.831597	-0.144209	23.5081	2.38318e-08
chimp146784	FZR1	-0.831698	-0.144579	23.5081	2.38318e-08
human162398	FZR1	1.75205	0.243912	23.5081	2.38318e-08
human162400	FZR1	-0.163103	0.02832	23.5081	2.38318e-08
human164521	GADD45GIP1	-0.647229	-0.0763784	9.25615	0.000891196
human164522	GADD45GIP1	-0.647228	-0.00641826	9.25615	0.000891196
chimp148583	GADD45GIP1	0.655792	0.0419168	9.25615	0.000891196
human164525	GADD45GIP1	0.638665	0.0408799	9.25615	0.000891196
human161958	GAMT	0.194933	-0.0474838	9.18847	0.00226229
human161961	GAMT	1.10945	0.315164	9.18847	0.00226229
human161962	GAMT	0.577311	0.00979755	9.18847	0.00226229
chimp146407	GAMT	-1.02536	-0.153735	9.18847	0.00226229
human161963	GAMT	-0.856327	-0.123743	9.18847	0.00226229
human165740	GATAD2A	0.261576	0.0525749	10.7657	0.0030909
human165756	GATAD2A	0.393153	0.0486585	10.7657	0.0030909
human165772	GATAD2A	0.290334	0.0337871	10.7657	0.0030909
human165773	GATAD2A	0.242055	0.0346255	10.7657	0.0030909
human165775	GATAD2A	-0.344163	-0.0168984	10.7657	0.0030909
human165781	GATAD2A	-0.38944	-0.0207586	10.7657	0.0030909
human165782	GATAD2A	-0.453515	-0.131989	10.7657	0.0030909
human164483	GCDH	0.802587	0.0182083	14.3564	3.81887e-05
chimp148545	GCDH	-0.170648	-0.0865527	14.3564	3.81887e-05
chimp148546	GCDH	-2.13394	-0.0674972	14.3564	3.81887e-05
human164486	GCDH	1.20803	0.213601	14.3564	3.81887e-05
human164487	GCDH	0.293972	-0.0777595	14.3564	3.81887e-05
human169102	GEMIN7	-0.447357	-0.0554468	18.2636	2.64097e-05
human169103	GEMIN7	-0.726297	-0.0988346	18.2636	2.64097e-05
chimp152665	GEMIN7	-0.464075	-0.0266822	18.2636	2.64097e-05
human169105	GEMIN7	-0.135448	-0.0139686	18.2636	2.64097e-05
human169111	GEMIN7	-0.727886	-0.0567502	18.2636	2.64097e-05
human169114	GEMIN7	0.254501	0.0750667	18.2636	2.64097e-05
human169119	GEMIN7	0.679102	0.0708625	18.2636	2.64097e-05
human169121	GEMIN7	1.56746	0.105753	18.2636	2.64097e-05
human169254	GIPR	-0.0779523	-0.0172682	0.174767	0.589464
human169255	GIPR	0.0779523	0.0172682	0.174767	0.589464
human162341	GNA15	-0.147629	0.0356057	7.98622	0.000883601
human162342	GNA15	1.19262	0.060432	7.98622	0.000883601
human162345	GNA15	-1.04499	-0.0960377	7.98622	0.000883601
human162238	GNG7	-0.46664	-0.129184	11.2651	0.000174639
human162239	GNG7	-0.20041	0.011792	11.2651	0.000174639
human162241	GNG7	-0.466492	-0.00937371	11.2651	0.000174639
human162270	GNG7	1.13354	0.126766	11.2651	0.000174639
human166646	GPATCH1	-0.741453	-0.114614	17.3579	0.000110812
human166649	GPATCH1	-0.451905	-0.0416639	17.3579	0.000110812
human166650	GPATCH1	1.19157	0.0333485	17.3579	0.000110812
human166652	GPATCH1	0.0265447	0.0168623	17.3579	0.000110812
human166653	GPATCH1	0.176987	0.0301241	17.3579	0.000110812
human166654	GPATCH1	0.452889	0.0577869	17.3579	0.000110812
human166659	GPATCH1	0.449762	0.0606946	17.3579	0.000110812
chimp150517	GPATCH1	-0.742308	-0.0336608	17.3579	0.000110812
human166660	GPATCH1	-0.362091	-0.00887809	17.3579	0.000110812
human166724	GPI	-0.593156	-0.131561	9.37699	0.000271742
human166725	GPI	0.486435	0.14712	9.37699	0.000271742
human166727	GPI	0.106722	-0.0155593	9.37699	0.000271742
human163047	GPR108	-0.0012351	-0.000616332	0.000665001	0.978889
human163048	GPR108	0.0012351	0.000616332	0.000665001	0.978889
human169832	GRIN2D	-0.205433	-0.00415168	0.476077	0.839477
human169835	GRIN2D	-0.168529	-0.0415545	0.476077	0.839477
human169836	GRIN2D	0.0847796	0.0127249	0.476077	0.839477
human169837	GRIN2D	0.289183	0.0329812	0.476077	0.839477
human169839	GRWD1	-0.378749	-0.0427303	4.38711	0.00589965
human169841	GRWD1	0.378749	0.0427303	4.38711	0.00589965
human168584	GSK3A	-0.252048	-0.0248524	2.32989	0.0468739
human168591	GSK3A	0.252048	0.0248524	2.32989	0.0468739
human162936	GTF2F1	-0.803598	-0.0936253	18.3454	1.03759e-05
human162937	GTF2F1	-0.0929247	-0.0126168	18.3454	1.03759e-05
human162938	GTF2F1	0.922744	0.120288	18.3454	1.03759e-05
human162940	GTF2F1	0.217822	0.0422463	18.3454	1.03759e-05
human162941	GTF2F1	0.730091	0.0593034	18.3454	1.03759e-05
chimp147297	GTF2F1	-0.590426	-0.0930387	18.3454	1.03759e-05
human162943	GTF2F1	-0.383708	-0.0225572	18.3454	1.03759e-05
human165293	GTPBP3	-0.483855	-0.0991492	3.71872	0.0117076
human165294	GTPBP3	0.483855	0.0991492	3.71872	0.0117076
human169943	GYS1	-0.46766	-0.0907953	10.019	3.35625e-05
human169963	GYS1	0.46766	0.0907953	10.019	3.35625e-05
human166977	HAUS5	-0.477828	-0.0309547	1.12556	0.722661
human166978	HAUS5	-0.0410094	-0.00647932	1.12556	0.722661
human166980	HAUS5	0.150083	0.0225631	1.12556	0.722661
human166981	HAUS5	-0.047047	-0.00212438	1.12556	0.722661
human166982	HAUS5	0.415801	0.0169953	1.12556	0.722661
human165171	HAUS8	-0.118384	-0.0529354	0.453348	0.379383
chimp149167	HAUS8	0.118384	0.0529354	0.453348	0.379383
human162597	HDGFL2	0.41264	0.0508707	7.26298	0.0107331
human162601	HDGFL2	1.19471	0.0368912	7.26298	0.0107331
human162602	HDGFL2	-0.165735	0.0666267	7.26298	0.0107331
human162603	HDGFL2	-0.727902	-0.132036	7.26298	0.0107331
human162605	HDGFL2	-0.713709	-0.0223522	7.26298	0.0107331
human167445	HKR1	0.735506	0.0620301	19.663	4.25003e-08
human167446	HKR1	-1.80185	-0.469409	19.663	4.25003e-08
human167451	HKR1	1.06635	0.407379	19.663	4.25003e-08
human162410	HMG20B	0.341921	0.0379403	1.64939	0.093181
human162411	HMG20B	-0.341921	-0.0379403	1.64939	0.093181
human167828	HNRNPL	-0.0552931	-0.0463339	7.65309	0.0156003
human167832	HNRNPL	0.618126	0.0216736	7.65309	0.0156003
human167838	HNRNPL	0.368204	0.0398072	7.65309	0.0156003
human167840	HNRNPL	0.342541	0.0491485	7.65309	0.0156003
human167843	HNRNPL	-0.636336	-0.0343688	7.65309	0.0156003
chimp151503	HNRNPL	-0.637243	-0.0299267	7.65309	0.0156003
human163399	HNRNPM	-0.308816	-0.0258329	10.7944	0.000660177
human163406	HNRNPM	-0.348132	-0.035029	10.7944	0.000660177
human163414	HNRNPM	0.912948	0.0688003	10.7944	0.000660177
human163418	HNRNPM	0.0702018	0.0206219	10.7944	0.000660177
human163439	HNRNPM	-0.326201	-0.0285603	10.7944	0.000660177
human168332	HNRNPUL1	0.489821	0.0826812	7.44779	0.00386215
human168352	HNRNPUL1	-0.23482	-0.0170036	7.44779	0.00386215
human168353	HNRNPUL1	-0.278905	-0.0885433	7.44779	0.00386215
human168354	HNRNPUL1	0.0239049	0.0228658	7.44779	0.00386215
human164459	HOOK2	-0.146271	-0.0666081	0.825252	0.234207
human164463	HOOK2	0.146271	0.0666081	0.825252	0.234207
human162832	HSD11B1L	-0.670148	-0.270669	5.43311	0.00217439
human162833	HSD11B1L	0.670148	0.270669	5.43311	0.00217439
human164966	HSH2D	1.09762	0.100028	27.0162	1.22087e-08
human164967	HSH2D	0.821396	0.0908256	27.0162	1.22087e-08
human164969	HSH2D	-0.480723	-0.215519	27.0162	1.22087e-08
human164976	HSH2D	0.35986	0.0359565	27.0162	1.22087e-08
human164977	HSH2D	0.0274042	0.00450365	27.0162	1.22087e-08
chimp148994	HSH2D	-2.33713	-0.0521396	27.0162	1.22087e-08
human164978	HSH2D	0.511574	0.0363446	27.0162	1.22087e-08
chimp147914	ICAM1	-0.715991	-0.0398384	11.1952	0.000477104
human163739	ICAM1	-0.0438416	-0.0723124	11.1952	0.000477104
human163740	ICAM1	-0.00658448	-0.0314266	11.1952	0.000477104
human163741	ICAM1	0.239931	0.00303939	11.1952	0.000477104
human163742	ICAM1	0.526486	0.140538	11.1952	0.000477104
human164550	IER2	-0.0291057	0.010428	10.0729	0.000150866
human164552	IER2	0.864949	0.336202	10.0729	0.000150866
human164554	IER2	-0.835844	-0.34663	10.0729	0.000150866
human167012	IGFLR1	-0.860219	-0.0854207	6.90847	0.000564229
human167013	IGFLR1	0.860219	0.0854207	6.90847	0.000564229
human165433	IL12RB1	0.155271	0.0393552	0.323343	0.752078
human165434	IL12RB1	0.0254914	-0.00563095	0.323343	0.752078
human165435	IL12RB1	-0.180763	-0.0337242	0.323343	0.752078
human170181	IL4I1	0.879201	0.154364	4.96443	0.0125418
human170207	IL4I1	-0.439414	-0.0786358	4.96443	0.0125418
human170208	IL4I1	-0.439787	-0.0757278	4.96443	0.0125418
human163842	ILF3	-0.103449	0.0452412	16.8896	1.79295e-06
chimp148018	ILF3	0.420272	0.0516381	16.8896	1.79295e-06
human163856	ILF3	-0.781671	-0.238796	16.8896	1.79295e-06
human163859	ILF3	0.464848	0.141916	16.8896	1.79295e-06
human163831	ILF3-AS1	2.3669	0.655463	12.6025	5.68596e-05
human163832	ILF3-AS1	-0.78896	-0.068117	12.6025	5.68596e-05
human163836	ILF3-AS1	-0.788972	-0.260492	12.6025	5.68596e-05
chimp148004	ILF3-AS1	-0.788972	-0.326854	12.6025	5.68596e-05
human163112	INSR	0.401149	0.0512198	10.6725	0.00162644
human163113	INSR	0.325889	0.0380897	10.6725	0.00162644
chimp147439	INSR	0.453487	0.0391119	10.6725	0.00162644
human163118	INSR	-0.502971	-0.165961	10.6725	0.00162644
human163138	INSR	-1.64794	-0.0956628	10.6725	0.00162644
human163149	INSR	0.970388	0.133203	10.6725	0.00162644
human166194	IPO5P1	1.17732	0.418543	24.332	3.96977e-08
human166195	IPO5P1	1.29119	0.0370909	24.332	3.96977e-08
human166197	IPO5P1	1.61011	0.118846	24.332	3.96977e-08
chimp150041	IPO5P1	-1.31125	-0.050481	24.332	3.96977e-08
chimp150042	IPO5P1	0.331532	0.00110089	24.332	3.96977e-08
human166205	IPO5P1	-3.09891	-0.525099	24.332	3.96977e-08
human170093	IRF3	-0.566363	-0.269733	22.6159	3.03757e-09
human170101	IRF3	1.13273	0.345816	22.6159	3.03757e-09
human170102	IRF3	-0.566364	-0.0760832	22.6159	3.03757e-09
human168705	IRGQ	-0.118437	-0.0111653	0.392993	0.413012
human168707	IRGQ	0.118437	0.0111653	0.392993	0.413012
human171124	ISOC2	0.158031	0.0432206	1.77218	0.20493
human171125	ISOC2	0.587696	0.0196887	1.77218	0.20493
human171127	ISOC2	-0.745727	-0.0629093	1.77218	0.20493
human168275	ITPKC	0.294136	0.128159	1.06484	0.179344
human168278	ITPKC	-0.294136	-0.128159	1.06484	0.179344
human165386	JAK3	0.280606	0.103586	6.77521	0.00245912
human165391	JAK3	-0.170905	-0.0937322	6.77521	0.00245912
human165392	JAK3	-0.109701	-0.00985407	6.77521	0.00245912
human165487	JUND	0.0388474	0.00441768	0.0820126	0.719751
chimp149430	JUND	-0.0388474	-0.00441768	0.0820126	0.719751
human163374	KANK3	0.324603	0.0708814	1.59532	0.401203
human163376	KANK3	0.422931	0.0189573	1.59532	0.401203
human163377	KANK3	0.0314919	-0.0233816	1.59532	0.401203
human163381	KANK3	-0.779026	-0.0664571	1.59532	0.401203
human169845	KCNJ14	0.0692399	-0.0520155	6.05856	0.0125418
human169846	KCNJ14	1.04561	0.100815	6.05856	0.0125418
human169847	KCNJ14	0.304214	0.0342954	6.05856	0.0125418
chimp153264	KCNJ14	-1.41906	-0.0830945	6.05856	0.0125418
human165414	KCNN1	0.0306465	0.0179417	1.85449	0.483257
human165422	KCNN1	0.713387	0.0500795	1.85449	0.483257
human165423	KCNN1	-0.179079	-0.0156964	1.85449	0.483257
human165424	KCNN1	-0.181545	-0.0173026	1.85449	0.483257
human165425	KCNN1	-0.383409	-0.0350222	1.85449	0.483257
human168750	KCNN4	-0.44593	-0.0417678	3.41362	0.0153905
human168762	KCNN4	0.44593	0.0417678	3.41362	0.0153905
human162698	KDM4B	-0.357263	-0.0624112	10.2166	0.000399827
human162710	KDM4B	-0.35669	-0.0415543	10.2166	0.000399827
human162718	KDM4B	1.07107	0.294867	10.2166	0.000399827
human162726	KDM4B	-0.357116	-0.190902	10.2166	0.000399827
human163797	KEAP1	-0.00235206	-0.000544129	0.000147175	0.990241
human163798	KEAP1	0.00235206	0.000544129	0.000147175	0.990241
human162946	KHSRP	-0.121168	-0.0148314	4.81838	0.112945
human162947	KHSRP	-0.108349	-0.0107057	4.81838	0.112945
human162948	KHSRP	-0.303884	-0.0235909	4.81838	0.112945
human162949	KHSRP	0.0596538	0.0153642	4.81838	0.112945
human162953	KHSRP	0.758678	0.0491642	4.81838	0.112945
human162955	KHSRP	-0.28493	-0.0154005	4.81838	0.112945
human166708	KIAA0355	1.9246	0.0795764	43.308	2.89762e-15
human166709	KIAA0355	2.19218	0.171106	43.308	2.89762e-15
human166714	KIAA0355	1.20183	0.0861184	43.308	2.89762e-15
human166715	KIAA0355	1.74275	0.191179	43.308	2.89762e-15
human166718	KIAA0355	2.7735	0.0966189	43.308	2.89762e-15
chimp150642	KIAA0355	-9.83486	-0.624599	43.308	2.89762e-15
human162051	KLF16	0.577414	0.0466853	1.18696	0.155067
human162053	KLF16	-0.577414	-0.0466853	1.18696	0.155067
human167006	KMT2B	-0.169983	-0.0473468	1.43612	0.273689
chimp150875	KMT2B	0.163028	0.041776	1.43612	0.273689
human167011	KMT2B	0.0069544	0.00557081	1.43612	0.273689
human163804	KRI1	-0.834875	-0.247689	15.0689	7.47872e-06
human163808	KRI1	0.00542235	0.0147958	15.0689	7.47872e-06
human163810	KRI1	0.120547	0.164687	15.0689	7.47872e-06
human163811	KRI1	0.708906	0.068206	15.0689	7.47872e-06
human165569	KXD1	0.335338	0.017853	2.18424	0.142543
human165572	KXD1	0.0600348	0.0456662	2.18424	0.142543
human165575	KXD1	-0.395373	-0.0635193	2.18424	0.142543
human169709	LIG1	1.73369	0.082847	12.8355	3.00085e-06
human169718	LIG1	-1.73369	-0.082847	12.8355	3.00085e-06
human168624	LIPE	-1.18376	-0.231075	11.0374	0.000210065
human168627	LIPE	-0.499908	0.0219015	11.0374	0.000210065
human168632	LIPE	1.34633	0.127206	11.0374	0.000210065
human168634	LIPE	0.337336	0.081968	11.0374	0.000210065
human168633	LIPE-AS1	0.741768	0.143377	20.1164	1.43254e-05
human168637	LIPE-AS1	-0.377337	-0.0272782	20.1164	1.43254e-05
human168638	LIPE-AS1	-1.3509	-0.105464	20.1164	1.43254e-05
human168639	LIPE-AS1	-0.852171	-0.150996	20.1164	1.43254e-05
human168643	LIPE-AS1	-0.450291	-0.0194959	20.1164	1.43254e-05
human168645	LIPE-AS1	1.89334	0.0886471	20.1164	1.43254e-05
human168647	LIPE-AS1	0.48231	0.0509427	20.1164	1.43254e-05
human168650	LIPE-AS1	0.230935	0.0284711	20.1164	1.43254e-05
human168662	LIPE-AS1	-0.317651	-0.00820342	20.1164	1.43254e-05
human162218	LMNB2	0.185951	0.141565	9.62666	0.000660177
human162220	LMNB2	-0.380743	-0.0317731	9.62666	0.000660177
human162221	LMNB2	-0.715376	-0.1813	9.62666	0.000660177
human162225	LMNB2	0.910167	0.0715075	9.62666	0.000660177
human171751	LOC100128398	0.152371	0.0048733	3.53459	0.253228
human171752	LOC100128398	0.174234	0.00704031	3.53459	0.253228
human171756	LOC100128398	-0.653514	-0.0600044	3.53459	0.253228
human171757	LOC100128398	-0.653848	-0.0578319	3.53459	0.253228
human171758	LOC100128398	0.197707	0.0529118	3.53459	0.253228
human171762	LOC100128398	0.78305	0.0530109	3.53459	0.253228
human164668	LOC100507373	1.82217	0.0886268	9.62635	0.00357062
chimp148732	LOC100507373	0.541299	0.0615451	9.62635	0.00357062
human164669	LOC100507373	-1.16972	-0.0541677	9.62635	0.00357062
human164671	LOC100507373	0.204741	0.0790227	9.62635	0.00357062
human164672	LOC100507373	-0.544375	-0.0401165	9.62635	0.00357062
human164675	LOC100507373	-0.854118	-0.13491	9.62635	0.00357062
human167076	LOC101927572	-0.86647	-0.0611146	7.6108	0.155699
human167077	LOC101927572	1.59918	0.0498295	7.6108	0.155699
chimp150936	LOC101927572	-0.990592	-0.0484749	7.6108	0.155699
human167084	LOC101927572	-0.133151	-0.00236655	7.6108	0.155699
human167085	LOC101927572	0.347277	0.0363705	7.6108	0.155699
human167087	LOC101927572	-0.382728	-0.0212068	7.6108	0.155699
human167088	LOC101927572	0.297192	0.0254019	7.6108	0.155699
human167089	LOC101927572	-0.152003	-0.00519908	7.6108	0.155699
human167090	LOC101927572	-0.00173135	0.0245499	7.6108	0.155699
human167091	LOC101927572	0.65925	0.0371121	7.6108	0.155699
human167092	LOC101927572	-0.376222	-0.0349021	7.6108	0.155699
human162909	LOC105372255	-1.1139	-0.0523075	20.5262	1.03759e-05
chimp147262	LOC105372255	0.372467	0.0536863	20.5262	1.03759e-05
human162912	LOC105372255	0.752912	0.0705258	20.5262	1.03759e-05
human162914	LOC105372255	0.954786	0.0844687	20.5262	1.03759e-05
human162915	LOC105372255	1.40307	0.100635	20.5262	1.03759e-05
human162916	LOC105372255	-0.902726	-0.11797	20.5262	1.03759e-05
chimp147267	LOC105372255	-1.2232	-0.141016	20.5262	1.03759e-05
human162917	LOC105372255	-1.19635	-0.134824	20.5262	1.03759e-05
human162918	LOC105372255	0.952944	0.136802	20.5262	1.03759e-05
human170264	LOC105372437	-1.52141	0.0452649	17.041	1.57841e-06
human170272	LOC105372437	5.29479	0.134451	17.041	1.57841e-06
human170276	LOC105372437	0.507616	0.282718	17.041	1.57841e-06
human170278	LOC105372437	-4.281	-0.462434	17.041	1.57841e-06
human170410	LOC105372446	-0.552422	-0.0430518	19.0221	2.82315e-06
chimp153763	LOC105372446	-0.55242	-0.0471406	19.0221	2.82315e-06
human170411	LOC105372446	2.76211	0.220256	19.0221	2.82315e-06
human170412	LOC105372446	-0.552422	-0.103654	19.0221	2.82315e-06
human170418	LOC105372446	-0.552422	-0.00477599	19.0221	2.82315e-06
human170419	LOC105372446	-0.552422	-0.021634	19.0221	2.82315e-06
human171183	LOC107983998	2.90151	0.332602	14.9772	2.31208e-05
human171184	LOC107983998	-0.725377	-0.0843778	14.9772	2.31208e-05
chimp154510	LOC107983998	-0.725377	-0.122993	14.9772	2.31208e-05
human171185	LOC107983998	-0.725377	-0.0817583	14.9772	2.31208e-05
human171186	LOC107983998	-0.725377	-0.0434729	14.9772	2.31208e-05
chimp151679	LOC107987267	1.02296	0.101796	36.944	8.56188e-11
human168031	LOC107987267	1.83716	0.167831	36.944	8.56188e-11
chimp151681	LOC107987267	-0.407436	-0.0179446	36.944	8.56188e-11
human168032	LOC107987267	-1.05651	-0.0931911	36.944	8.56188e-11
human168033	LOC107987267	-1.01587	-0.138255	36.944	8.56188e-11
human168034	LOC107987267	-0.952257	-0.128138	36.944	8.56188e-11
human168035	LOC107987267	-0.5771	-0.0326131	36.944	8.56188e-11
chimp151692	LOC107987267	-0.00665184	0.00274761	36.944	8.56188e-11
human168037	LOC107987267	0.48587	0.0425041	36.944	8.56188e-11
human168038	LOC107987267	0.669835	0.0952632	36.944	8.56188e-11
human162835	LONP1	0.297572	0.0316713	1.56059	0.10223
human162848	LONP1	-0.297572	-0.0316713	1.56059	0.10223
human165827	LPAR2	-1.14898	-0.151142	7.63889	0.0002889
human165828	LPAR2	1.14898	0.151142	7.63889	0.0002889
human162193	LSM7	-0.698262	-0.246091	10.5765	2.0162e-05
human162196	LSM7	0.698262	0.246091	10.5765	2.0162e-05
human166863	LSR	0.0440387	-0.00510494	12.7589	0.000327131
human166866	LSR	0.835051	0.0446728	12.7589	0.000327131
human166874	LSR	-0.18884	-0.144994	12.7589	0.000327131
human166876	LSR	-0.7092	-0.0398285	12.7589	0.000327131
human166877	LSR	-0.708954	-0.0402855	12.7589	0.000327131
human166878	LSR	0.727905	0.18554	12.7589	0.000327131
human168245	LTBP4	0.87937	0.088674	14.2957	1.36172e-05
human168246	LTBP4	0.121598	0.0524229	14.2957	1.36172e-05
human168247	LTBP4	0.686015	0.135629	14.2957	1.36172e-05
human168248	LTBP4	-1.68698	-0.276726	14.2957	1.36172e-05
human165364	MAP1S	1.03951	0.140853	6.0856	0.00455078
human165367	MAP1S	-0.519757	-0.0106837	6.0856	0.00455078
human165370	MAP1S	-0.519758	-0.130169	6.0856	0.00455078
human163278	MAP2K7	1.14231	0.0352755	12.4624	6.40408e-05
human163280	MAP2K7	-0.911968	-0.0536901	12.4624	6.40408e-05
human163281	MAP2K7	-0.912254	-0.0638544	12.4624	6.40408e-05
human163282	MAP2K7	0.681908	0.082269	12.4624	6.40408e-05
chimp151789	MAP3K10	-2.86791	-0.111234	20.3394	5.80572e-06
human168145	MAP3K10	0.0389425	-0.0270546	20.3394	5.80572e-06
human168146	MAP3K10	-0.00219593	-0.0392792	20.3394	5.80572e-06
chimp151793	MAP3K10	1.05706	0.100106	20.3394	5.80572e-06
human168150	MAP3K10	1.52119	0.0548013	20.3394	5.80572e-06
human168151	MAP3K10	0.199863	-0.0239378	20.3394	5.80572e-06
human168152	MAP3K10	0.877848	0.144334	20.3394	5.80572e-06
human168153	MAP3K10	-0.824806	-0.0977363	20.3394	5.80572e-06
human169149	MARK4	-0.283185	-0.0499775	1.18896	0.155057
human169160	MARK4	0.283185	0.0499775	1.18896	0.155057
human165444	MAST3	-3.40892	0.0221686	17.4151	3.13122e-07
human165452	MAST3	7.43054	0.103787	17.4151	3.13122e-07
human165458	MAST3	-4.02161	-0.125955	17.4151	3.13122e-07
human165719	MAU2	0.0595393	0.00479025	0.857452	0.670898
human165731	MAU2	-0.130353	-0.033728	0.857452	0.670898
human165732	MAU2	-0.0836537	-0.0181209	0.857452	0.670898
human165734	MAU2	0.154467	0.0470587	0.857452	0.670898
human170135	MED25	-0.359999	-0.0264242	1.47449	0.265258
human170138	MED25	-0.101677	-0.0487586	1.47449	0.265258
human170140	MED25	0.461676	0.0751829	1.47449	0.265258
human165069	MED26	-0.529139	-0.14615	11.5984	0.000134188
human165073	MED26	-0.881047	-0.0344144	11.5984	0.000134188
human165087	MED26	0.225131	0.0312667	11.5984	0.000134188
human165097	MED26	1.18505	0.149298	11.5984	0.000134188
human167924	MED29	-0.162211	-0.0436606	3.21411	0.0590566
human167929	MED29	0.424462	0.127337	3.21411	0.0590566
human167930	MED29	-0.262251	-0.0836765	3.21411	0.0590566
human168613	MEGF8	-1.3787	-0.112543	12.3117	0.00047167
chimp152225	MEGF8	-1.3787	-0.0414668	12.3117	0.00047167
human168617	MEGF8	1.82597	0.0523046	12.3117	0.00047167
human168618	MEGF8	0.335152	0.0188242	12.3117	0.00047167
human168619	MEGF8	0.550319	0.0742828	12.3117	0.00047167
human168620	MEGF8	0.0459654	0.00859806	12.3117	0.00047167
human162401	MFSD12	2.72935	0.843558	14.4494	7.84359e-07
human162402	MFSD12	-2.72935	-0.843558	14.4494	7.84359e-07
human168297	MIA	0.309094	0.0515971	22.8807	9.61341e-07
human168298	MIA	1.15621	0.122619	22.8807	9.61341e-07
human168299	MIA	1.24853	0.128489	22.8807	9.61341e-07
human168302	MIA	-0.528754	-0.0486125	22.8807	9.61341e-07
human168303	MIA	-0.844032	-0.0469361	22.8807	9.61341e-07
human168304	MIA	-0.573422	-0.0876445	22.8807	9.61341e-07
human168305	MIA	-0.610068	-0.107214	22.8807	9.61341e-07
human168306	MIA	-0.15756	-0.0122976	22.8807	9.61341e-07
human161919	MIDN	8.68463	0.10887	11.3691	9.84919e-06
human161922	MIDN	-8.68463	-0.10887	11.3691	9.84919e-06
human161760	MIER2	-0.125449	0.0286502	7.28172	0.0206258
human161761	MIER2	-0.541933	-0.0260847	7.28172	0.0206258
human161762	MIER2	-0.930817	-0.0799246	7.28172	0.0206258
human161763	MIER2	0.390741	0.0202677	7.28172	0.0206258
human161765	MIER2	-0.263296	-0.00650851	7.28172	0.0206258
human161767	MIER2	1.47075	0.0635999	7.28172	0.0206258
human164507	MIR6515	0.0477704	0.0236136	3.87007	0.010044
human164508	MIR6515	-0.0477704	-0.0236136	3.87007	0.010044
human163899	MIR6793	0.472616	0.0482028	1.34313	0.129475
human163900	MIR6793	-0.472616	-0.0482028	1.34313	0.129475
human162919	MLLT1	0.399421	0.07677	4.58297	0.0416129
human162921	MLLT1	-1.24132	-0.0789786	4.58297	0.0416129
human162922	MLLT1	0.0236338	-0.0573413	4.58297	0.0416129
human162926	MLLT1	0.818266	0.0595498	4.58297	0.0416129
chimp146541	MOB3A	-0.428232	-0.157602	9.09562	0.000328643
human162098	MOB3A	0.665706	0.187168	9.09562	0.000328643
human162102	MOB3A	-0.237474	-0.0295661	9.09562	0.000328643
human162562	MPND	0.480269	0.0991212	1.60269	0.098008
human162566	MPND	-0.480269	-0.0991212	1.60269	0.098008
human164581	MRI1	-0.553244	-0.0207366	13.9037	1.9135e-05
human164582	MRI1	-0.422025	0.00789078	13.9037	1.9135e-05
human164583	MRI1	-0.55138	-0.0426638	13.9037	1.9135e-05
chimp148648	MRI1	1.52665	0.0555096	13.9037	1.9135e-05
human165282	MRPL34	1.28814	0.191966	4.64224	0.00460379
human165283	MRPL34	-1.28814	-0.191966	4.64224	0.00460379
human167866	MRPS12	0.0389582	0.0194557	1.15027	0.161341
chimp151528	MRPS12	-0.0389582	-0.0194557	1.15027	0.161341
human161948	MUM1	0.420114	0.102102	7.36937	0.00148437
human161952	MUM1	-0.566387	-0.196144	7.36937	0.00148437
human161953	MUM1	0.146273	0.0940425	7.36937	0.00148437
human165311	MVB12A	-0.363141	0.092045	38.4225	8.16222e-15
human165316	MVB12A	4.84859	0.0813069	38.4225	8.16222e-15
human165317	MVB12A	0.282676	0.132111	38.4225	8.16222e-15
human165327	MVB12A	-4.76813	-0.305463	38.4225	8.16222e-15
human171060	MYADM	-0.14328	-0.02214	2.55131	0.200181
human171063	MYADM	-0.139784	-0.057992	2.55131	0.200181
human171064	MYADM	-0.134884	-0.0580257	2.55131	0.200181
human171066	MYADM	0.417948	0.138158	2.55131	0.200181
human165244	MYO9B	-0.128692	-0.0125541	7.07388	0.0234851
chimp149220	MYO9B	-0.119143	-0.0111087	7.07388	0.0234851
human165255	MYO9B	0.191077	0.0361152	7.07388	0.0234851
chimp149230	MYO9B	0.194143	0.0377983	7.07388	0.0234851
human165262	MYO9B	0.237283	0.0379899	7.07388	0.0234851
human165263	MYO9B	-0.374667	-0.0882407	7.07388	0.0234851
human169335	MYPOP	1.59189	-0.0184213	11.1294	0.000503975
human169336	MYPOP	1.34997	-0.0218192	11.1294	0.000503975
chimp152847	MYPOP	-7.7185	-0.0566921	11.1294	0.000503975
human169337	MYPOP	2.0869	0.0193856	11.1294	0.000503975
human169338	MYPOP	2.68974	0.077547	11.1294	0.000503975
human171988	MZF1	0.12241	-0.0225469	11.191	5.65389e-05
human171991	MZF1	0.679041	0.247534	11.191	5.65389e-05
human172000	MZF1	-0.801451	-0.224987	11.191	5.65389e-05
human171989	MZF1-AS1	1.32709	0.138472	12.2289	0.00387009
human171993	MZF1-AS1	-0.166035	-0.0143136	12.2289	0.00387009
human171995	MZF1-AS1	-0.165971	-0.0188891	12.2289	0.00387009
human171997	MZF1-AS1	-0.165979	-0.00894736	12.2289	0.00387009
human171998	MZF1-AS1	-0.165995	-0.00989378	12.2289	0.00387009
human171999	MZF1-AS1	-0.165464	-0.00691013	12.2289	0.00387009
human172002	MZF1-AS1	-0.165753	-0.0226143	12.2289	0.00387009
human172003	MZF1-AS1	-0.165831	-0.0206151	12.2289	0.00387009
human172004	MZF1-AS1	-0.166057	-0.0362888	12.2289	0.00387009
human164543	NACC1	0.152479	0.0143452	0.328889	0.455286
human164548	NACC1	-0.152479	-0.0143452	0.328889	0.455286
human169616	NAPA	0.144535	0.0308801	5.85779	0.0576601
human169623	NAPA	0.3562	0.043634	5.85779	0.0576601
human169625	NAPA	0.113386	0.00248666	5.85779	0.0576601
human169626	NAPA	0.0103674	-0.00452934	5.85779	0.0576601
human169632	NAPA	0.137441	0.00732779	5.85779	0.0576601
human169633	NAPA	-0.761929	-0.0797992	5.85779	0.0576601
human162369	NCLN	0.105275	0.0145664	0.834092	0.231937
human162372	NCLN	-0.105275	-0.0145664	0.834092	0.231937
human163369	NDUFA7	1.69902	0.0400861	14.678	2.97792e-05
human163371	NDUFA7	0.0799887	0.105693	14.678	2.97792e-05
chimp147602	NDUFA7	-0.408098	0.029941	14.678	2.97792e-05
human163372	NDUFA7	-1.27517	-0.239913	14.678	2.97792e-05
human163373	NDUFA7	-0.0957409	0.0641931	14.678	2.97792e-05
human162377	NFIC	-0.0324099	0.00636961	4.13049	0.177242
human162380	NFIC	-0.190455	-0.0198746	4.13049	0.177242
human162384	NFIC	0.0723521	0.0176687	4.13049	0.177242
human162391	NFIC	0.767953	0.102882	4.13049	0.177242
human162392	NFIC	0.14668	0.0143704	4.13049	0.177242
human162393	NFIC	-0.76412	-0.121416	4.13049	0.177242
human167858	NFKBIB	0.551263	0.0391662	3.01103	0.0227495
human167860	NFKBIB	-0.551263	-0.0391662	3.01103	0.0227495
human167044	NFKBID	0.204635	0.0423306	5.11045	0.0264265
human167045	NFKBID	0.226612	0.0482757	5.11045	0.0264265
human167048	NFKBID	-0.211117	-0.0697337	5.11045	0.0264265
human167057	NFKBID	-0.22013	-0.0208726	5.11045	0.0264265
human170280	NR1H2	-0.0851365	0.0402092	4.36192	0.0499444
human170281	NR1H2	0.615706	0.0421894	4.36192	0.0499444
human170282	NR1H2	-0.686762	-0.180991	4.36192	0.0499444
human170287	NR1H2	0.156193	0.0985924	4.36192	0.0499444
human169920	NUCB1	-0.292051	-0.0232851	1.71186	0.369666
human169922	NUCB1	0.068838	0.0097771	1.71186	0.369666
human169923	NUCB1	0.26005	0.0329991	1.71186	0.369666
human169925	NUCB1	-0.0368373	-0.019491	1.71186	0.369666
human166591	NUDT19	-0.330012	-0.0642737	5.16769	0.025153
human166593	NUDT19	-0.846476	-0.0814564	5.16769	0.025153
human166598	NUDT19	0.33349	0.102713	5.16769	0.025153
chimp150452	NUDT19	0.842998	0.0430171	5.16769	0.025153
human168249	NUMBL	0.206604	0.0320985	7.57659	0.00123128
human168251	NUMBL	-1.12963	-0.0938744	7.57659	0.00123128
human168252	NUMBL	0.923026	0.0617758	7.57659	0.00123128
human170191	NUP62	-0.672744	-0.160867	6.11269	0.00115904
human170195	NUP62	0.672744	0.160867	6.11269	0.00115904
human162185	OAZ1	0.328281	0.0825782	1.92426	0.0704888
human162186	OAZ1	-0.328281	-0.0825782	1.92426	0.0704888
human169215	OPA3	-0.0376071	0.175908	7.35983	0.00149162
human169219	OPA3	-1.04741	-0.254045	7.35983	0.00149162
human169228	OPA3	1.08502	0.0781364	7.35983	0.00149162
human167914	PAF1	-0.142753	-0.0427086	1.87426	0.329855
human167916	PAF1	0.311041	0.0548926	1.87426	0.329855
human167917	PAF1	-0.161794	-0.020655	1.87426	0.329855
human167919	PAF1	-0.00649334	0.00847104	1.87426	0.329855
human165793	PBX4	-0.493356	-0.201306	18.9794	1.10753e-06
human165812	PBX4	-1.51009	-0.0414494	18.9794	1.10753e-06
human165814	PBX4	0.47721	0.0729683	18.9794	1.10753e-06
human165821	PBX4	0.228774	0.0412422	18.9794	1.10753e-06
human165824	PBX4	1.29746	0.128545	18.9794	1.10753e-06
human166728	PDCD2L	-0.447195	-0.0405597	14.8825	6.51038e-05
human166730	PDCD2L	0.868784	0.0915205	14.8825	6.51038e-05
human166732	PDCD2L	-1.17145	-0.241789	14.8825	6.51038e-05
human166733	PDCD2L	0.653097	0.0702365	14.8825	6.51038e-05
human166734	PDCD2L	-0.368248	-0.0392598	14.8825	6.51038e-05
human166735	PDCD2L	0.46501	0.159851	14.8825	6.51038e-05
human166562	PDCD5	1.1948	0.169828	13.3233	8.94686e-06
human166563	PDCD5	-0.5974	-0.0136556	13.3233	8.94686e-06
human166564	PDCD5	-0.597403	-0.156172	13.3233	8.94686e-06
human163788	PDE4A	0.198895	0.025265	0.493409	0.359784
chimp147968	PDE4A	-0.198895	-0.025265	0.493409	0.359784
human166686	PEPD	-0.487595	-0.0240308	20.8661	8.5851e-06
human166691	PEPD	0.945163	0.0521215	20.8661	8.5851e-06
human166692	PEPD	1.0766	0.123939	20.8661	8.5851e-06
human166693	PEPD	0.571581	0.0481759	20.8661	8.5851e-06
human166696	PEPD	1.07864	0.0590419	20.8661	8.5851e-06
human166697	PEPD	0.74153	0.0513923	20.8661	8.5851e-06
chimp150551	PEPD	-1.32512	-0.117362	20.8661	8.5851e-06
chimp150555	PEPD	-1.14229	-0.0677868	20.8661	8.5851e-06
human166703	PEPD	-1.45851	-0.125491	20.8661	8.5851e-06
chimp147498	PET100	2.30899	0.352177	17.3047	5.48918e-08
human163220	PET100	-2.30899	-0.352177	17.3047	5.48918e-08
human165344	PGLS	0.23263	0.0708879	0.567144	0.327843
human165345	PGLS	-0.23263	-0.0708879	0.567144	0.327843
human165518	PGPEP1	-0.25704	0.0349378	29.8629	9.82075e-11
human165522	PGPEP1	1.92538	0.0875441	29.8629	9.82075e-11
human165528	PGPEP1	-1.99992	-0.435461	29.8629	9.82075e-11
human165532	PGPEP1	0.405236	0.0509668	29.8629	9.82075e-11
human165533	PGPEP1	-0.0736547	0.262012	29.8629	9.82075e-11
human168671	PHLDB3	-0.00152642	-0.0427817	2.4451	0.112945
human168675	PHLDB3	-0.83354	-0.057005	2.4451	0.112945
human168676	PHLDB3	0.835066	0.0997866	2.4451	0.112945
human170033	PIH1D1	-0.605828	-0.035888	4.2935	0.00648822
human170036	PIH1D1	0.605828	0.035888	4.2935	0.00648822
human165462	PIK3R2	-0.350113	-0.0252912	2.58079	0.196622
human165465	PIK3R2	-0.350501	-0.136739	2.58079	0.196622
human165468	PIK3R2	0.397012	0.0889223	2.58079	0.196622
human165469	PIK3R2	0.303602	0.073108	2.58079	0.196622
human163655	PIN1	-0.329244	-0.0267638	1.90816	0.183711
human163656	PIN1	0.655892	0.0284098	1.90816	0.183711
human163657	PIN1	-0.326648	-0.00164601	1.90816	0.183711
human162417	PIP5K1C	-0.245414	-0.0768441	4.23699	0.0231952
human162421	PIP5K1C	-0.244353	-0.00953492	4.23699	0.0231952
human162424	PIP5K1C	0.489767	0.086379	4.23699	0.0231952
chimp148772	PKN1	0.306648	0.0742846	3.37141	0.106015
human164713	PKN1	0.631606	0.0591043	3.37141	0.106015
human164715	PKN1	-0.500116	-0.0530246	3.37141	0.106015
human164716	PKN1	-0.438138	-0.0803643	3.37141	0.106015
human169682	PLA2G4C	0.88976	0.150518	29.8524	3.35146e-09
human169683	PLA2G4C	2.31756	0.231358	29.8524	3.35146e-09
human169684	PLA2G4C	-2.41781	-0.126249	29.8524	3.35146e-09
human169685	PLA2G4C	-0.381	-0.152786	29.8524	3.35146e-09
human169691	PLA2G4C	-1.08794	-0.0520524	29.8524	3.35146e-09
human169698	PLA2G4C	1.69506	0.0868317	29.8524	3.35146e-09
human169705	PLA2G4C	-0.089289	-0.0106756	29.8524	3.35146e-09
human169708	PLA2G4C	-0.926337	-0.126945	29.8524	3.35146e-09
human168196	PLD3	0.271686	0.0325404	0.723709	0.265258
human168208	PLD3	-0.271686	-0.0325404	0.723709	0.265258
human167941	PLEKHG2	0.15126	0.0555002	1.16941	0.350151
human167943	PLEKHG2	-0.157052	-0.0455518	1.16941	0.350151
human167944	PLEKHG2	0.00579155	-0.00994835	1.16941	0.350151
human162170	PLEKHJ1	-0.286237	-0.039431	1.60147	0.098008
human162173	PLEKHJ1	0.286237	0.039431	1.60147	0.098008
chimp153534	PNKP	-2.00069	-0.109058	9.88162	3.77579e-05
human170150	PNKP	2.00069	0.109058	9.88162	3.77579e-05
human163213	PNPLA6	-0.119971	-0.0285366	0.295124	0.479421
human163214	PNPLA6	0.119971	0.0285366	0.295124	0.479421
human161891	POLR2E	-0.326957	-0.0363322	3.07716	0.0215916
human161898	POLR2E	0.326957	0.0363322	3.07716	0.0215916
human161802	POLRMT	0.889813	0.27367	2.15928	0.0562135
human161805	POLRMT	-0.889813	-0.27367	2.15928	0.0562135
chimp150260	POP4	0.962136	0.0593049	3.74878	0.0787021
human166404	POP4	-0.245009	-0.00462532	3.74878	0.0787021
human166406	POP4	-0.211006	-0.00383551	3.74878	0.0787021
human166407	POP4	-0.506121	-0.050844	3.74878	0.0787021
human168511	POU2F2	0.117644	-0.00112039	11.4454	0.00190175
human168519	POU2F2	0.161028	0.00686405	11.4454	0.00190175
human168520	POU2F2	-1.39364	-0.084019	11.4454	0.00190175
human168526	POU2F2	0.238044	0.00825283	11.4454	0.00190175
human168537	POU2F2	0.267706	0.0228139	11.4454	0.00190175
human168541	POU2F2	0.50625	0.0496458	11.4454	0.00190175
human168547	POU2F2	0.102967	-0.00243726	11.4454	0.00190175
human163684	PPAN	-0.875139	-0.0938949	7.81131	0.00102606
human163685	PPAN	1.54702	0.0784436	7.81131	0.00102606
human163686	PPAN	-0.671885	0.0154513	7.81131	0.00102606
chimp147852	PPAN-P2RY11	-0.273338	-0.0811599	12.5401	0.000168493
human163681	PPAN-P2RY11	-0.274352	-0.1327	12.5401	0.000168493
human163682	PPAN-P2RY11	-0.273554	-0.0645068	12.5401	0.000168493
human163688	PPAN-P2RY11	1.09506	0.324687	12.5401	0.000168493
human163690	PPAN-P2RY11	-0.273814	-0.0463202	12.5401	0.000168493
human169903	PPP1R15A	0.123486	0.0103529	7.05171	0.0125418
human169904	PPP1R15A	0.233729	0.0517448	7.05171	0.0125418
chimp153316	PPP1R15A	0.147997	0.0288069	7.05171	0.0125418
human169905	PPP1R15A	-0.459515	-0.0817855	7.05171	0.0125418
human169908	PPP1R15A	-0.0456963	-0.00911897	7.05171	0.0125418
human169129	PPP1R37	-0.248784	0.0201067	7.40378	0.00144089
human169133	PPP1R37	1.09384	0.057801	7.40378	0.00144089
human169136	PPP1R37	-0.845061	-0.0779077	7.40378	0.00144089
human170612	PPP2R1A	0.655924	0.0561696	9.17772	0.00227453
human170623	PPP2R1A	0.144916	0.0323621	9.17772	0.00227453
human170624	PPP2R1A	-0.345885	-0.017417	9.17772	0.00227453
human170625	PPP2R1A	-0.120165	0.0105224	9.17772	0.00227453
human170633	PPP2R1A	-0.334789	-0.081637	9.17772	0.00227453
human169368	PPP5C	0.575942	0.0794866	13.8353	5.86417e-05
human169372	PPP5C	-0.589996	-0.0107235	13.8353	5.86417e-05
human169373	PPP5C	-1.08996	-0.0407157	13.8353	5.86417e-05
human169374	PPP5C	-0.715602	-0.206283	13.8353	5.86417e-05
human169376	PPP5C	1.81961	0.178236	13.8353	5.86417e-05
human164639	PRKACA	-0.218825	0.0563686	10.6673	8.82706e-05
human164640	PRKACA	-1.20049	-0.173311	10.6673	8.82706e-05
human164647	PRKACA	1.41932	0.116943	10.6673	8.82706e-05
human164030	PRKCSH	0.412001	-0.0302279	17.7652	6.99082e-06
chimp148196	PRKCSH	-1.50995	-0.0655384	17.7652	6.99082e-06
human164031	PRKCSH	0.692242	-0.0107213	17.7652	6.99082e-06
human164032	PRKCSH	0.757483	0.00278443	17.7652	6.99082e-06
human164033	PRKCSH	-1.52937	-0.0716125	17.7652	6.99082e-06
human164036	PRKCSH	1.17759	0.175316	17.7652	6.99082e-06
human167028	PROSER3	0.0263015	0.0130615	0.534583	0.340325
human167029	PROSER3	-0.0263015	-0.0130615	0.534583	0.340325
human170071	PRR12	-0.200869	-0.0129494	2.30238	0.501835
human170074	PRR12	0.0872902	0.00643769	2.30238	0.501835
human170076	PRR12	-0.200916	-0.0126935	2.30238	0.501835
human170081	PRR12	-0.0150378	0.00459633	2.30238	0.501835
chimp153479	PRR12	-0.200971	-0.0501961	2.30238	0.501835
human170082	PRR12	0.530504	0.0648049	2.30238	0.501835
human167018	PSENEN	-0.0866071	-0.0447568	12.0223	2.72829e-05
human167019	PSENEN	0.959172	0.275513	12.0223	2.72829e-05
human167020	PSENEN	-0.872564	-0.230756	12.0223	2.72829e-05
chimp151716	PSMC4	0.254859	0.0577336	2.65166	0.0945455
human168048	PSMC4	-0.367095	-0.102383	2.65166	0.0945455
human168050	PSMC4	0.112236	0.0446491	2.65166	0.0945455
human167752	PSMD8	0.448732	0.158083	6.64811	0.000709175
human167753	PSMD8	-0.448732	-0.158083	6.64811	0.000709175
human170149	PTOV1	1.92998	0.0674486	11.4818	8.94686e-06
chimp153538	PTOV1	-1.92998	-0.0674486	11.4818	8.94686e-06
human169031	PVR	1.76538	0.130749	14.5655	1.05933e-05
human169033	PVR	-0.0844128	0.0210349	14.5655	1.05933e-05
human169034	PVR	-0.00418502	0.155216	14.5655	1.05933e-05
human169035	PVR	-1.67678	-0.307	14.5655	1.05933e-05
human163392	RAB11B	0.00324255	0.00162073	0.00402573	0.945384
human163393	RAB11B	-0.00324255	-0.00162073	0.00402573	0.945384
chimp148176	RAB3D	-2.31109	-0.20491	13.065	2.47501e-06
human164001	RAB3D	2.31109	0.20491	13.065	2.47501e-06
human168309	RAB4B	0.267724	-0.0186744	1.8407	0.195093
human168313	RAB4B	0.738236	0.0598903	1.8407	0.195093
chimp151921	RAB4B	-1.00596	-0.0412158	1.8407	0.195093
human164939	RAB8A	-0.158335	-0.0116551	2.1091	0.414268
human164944	RAB8A	-0.0113571	-0.00354647	2.1091	0.414268
chimp148978	RAB8A	-0.0839803	-0.0122949	2.1091	0.414268
human164952	RAB8A	-0.0241436	-0.00355769	2.1091	0.414268
human164954	RAB8A	0.277816	0.0310541	2.1091	0.414268
human168503	RABAC1	0.010108	0.00505378	0.072551	0.73536
human168504	RABAC1	-0.010108	-0.00505378	0.072551	0.73536
human164516	RAD23A	-0.588909	-0.00752556	3.07358	0.0666075
human164519	RAD23A	-0.58891	-0.0409192	3.07358	0.0666075
human164528	RAD23A	1.17782	0.0484447	3.07358	0.0666075
human162863	RANBP3	-0.41741	-0.0671191	17.6961	7.36314e-06
human162865	RANBP3	-0.756328	-0.0193857	17.6961	7.36314e-06
human162866	RANBP3	-0.127297	0.0287559	17.6961	7.36314e-06
human162878	RANBP3	1.59976	0.0687792	17.6961	7.36314e-06
human162886	RANBP3	0.158316	0.0299716	17.6961	7.36314e-06
human162888	RANBP3	-0.457035	-0.041002	17.6961	7.36314e-06
human166988	RBM42	0.147467	0.0358778	0.511596	0.350733
human166989	RBM42	-0.147467	-0.0358778	0.511596	0.350733
human169068	RELB	0.152382	0.0103383	2.44562	0.112945
human169082	RELB	0.132585	0.0842794	2.44562	0.112945
human169084	RELB	-0.284967	-0.0946177	2.44562	0.112945
human162045	REXO1	-0.592666	-0.176842	2.54752	0.200348
human162047	REXO1	-0.190105	0.00806553	2.54752	0.200348
human162048	REXO1	0.167409	0.123731	2.54752	0.200348
human162050	REXO1	0.615362	0.0450448	2.54752	0.200348
human164617	RFX1	0.00601543	0.00300757	0.016354	0.87382
human164619	RFX1	-0.00601543	-0.00300757	0.016354	0.87382
human162893	RFX2	-0.648523	-0.0249972	6.98133	0.0251182
human162894	RFX2	-0.648523	-0.0901719	6.98133	0.0251182
human162902	RFX2	0.79273	0.0578436	6.98133	0.0251182
human162903	RFX2	1.80128	0.0923836	6.98133	0.0251182
human162904	RFX2	-0.648503	-0.0204133	6.98133	0.0251182
human162906	RFX2	-0.648464	-0.0146448	6.98133	0.0251182
human165697	RFXANK	-0.215039	-0.0570888	0.945895	0.204259
human165700	RFXANK	0.215039	0.0570888	0.945895	0.204259
human164474	RNASEH2A	-0.232047	-0.110798	8.12066	0.000188627
human164475	RNASEH2A	0.232047	0.110798	8.12066	0.000188627
human161808	RNF126	0.753219	0.305607	13.8976	1.25868e-06
human161809	RNF126	-0.753219	-0.305607	13.8976	1.25868e-06
human170054	RPL13A	3.64936	0.0906806	37.0421	5.15444e-15
chimp153452	RPL13A	-1.82468	-0.0455172	37.0421	5.15444e-15
chimp153453	RPL13A	-1.82468	-0.0451634	37.0421	5.15444e-15
human165395	RPL18A	2.13312	0.0696719	26.1205	2.62359e-09
chimp149364	RPL18A	-2.82504	-0.0513664	26.1205	2.62359e-09
human165396	RPL18A	1.39832	0.135688	26.1205	2.62359e-09
human165397	RPL18A	2.11355	0.20013	26.1205	2.62359e-09
human165398	RPL18A	-2.81995	-0.354124	26.1205	2.62359e-09
human171107	RPL28	-0.541136	-0.141205	41.2019	3.88068e-15
human171109	RPL28	2.16462	0.467871	41.2019	3.88068e-15
human171111	RPL28	-0.541161	-0.17294	41.2019	3.88068e-15
human171112	RPL28	-0.541161	-0.0738275	41.2019	3.88068e-15
human171113	RPL28	-0.541161	-0.0798984	41.2019	3.88068e-15
human161981	RPS15	-2.48364	-0.102965	12.7766	3.09734e-06
human161982	RPS15	2.48364	0.102965	12.7766	3.09734e-06
human168444	RPS19	-2.38845	-0.51302	65.8045	1.22667e-25
human168454	RPS19	2.38938	0.278131	65.8045	1.22667e-25
human168455	RPS19	2.38698	0.27742	65.8045	1.22667e-25
human168457	RPS19	-2.38791	-0.042531	65.8045	1.22667e-25
human169965	RUVBL2	-0.373019	0.00558226	4.18332	0.0576601
human169967	RUVBL2	0.794096	0.0392872	4.18332	0.0576601
human169969	RUVBL2	0.122457	0.0338414	4.18332	0.0576601
human169971	RUVBL2	-0.543534	-0.0787108	4.18332	0.0576601
human162356	S1PR4	0.668394	0.0744321	3.48217	0.014451
human162358	S1PR4	-0.668394	-0.0744321	3.48217	0.014451
human169576	SAE1	0.440343	0.0737968	2.07771	0.0606281
human169577	SAE1	-0.440343	-0.0737968	2.07771	0.0606281
human162787	SAFB	0.074324	0.00701803	31.8893	4.65144e-09
human162791	SAFB	0.210714	0.0179196	31.8893	4.65144e-09
human162804	SAFB	0.77539	0.0456089	31.8893	4.65144e-09
human162806	SAFB	-0.473089	-0.062345	31.8893	4.65144e-09
human162808	SAFB	0.124661	0.010851	31.8893	4.65144e-09
human162816	SAFB	-1.46369	-0.0652346	31.8893	4.65144e-09
human162817	SAFB	-0.116066	-0.0212859	31.8893	4.65144e-09
human162818	SAFB	0.298016	0.0406231	31.8893	4.65144e-09
human162827	SAFB	0.675479	0.0377418	31.8893	4.65144e-09
human162829	SAFB	-0.10574	-0.010897	31.8893	4.65144e-09
human162757	SAFB2	-0.474098	-0.0423814	19.8426	3.67659e-06
human162766	SAFB2	0.260598	0.0393496	19.8426	3.67659e-06
human162768	SAFB2	0.0898988	-0.000718039	19.8426	3.67659e-06
human162769	SAFB2	0.0399395	-0.00594504	19.8426	3.67659e-06
human162777	SAFB2	-0.742449	-0.0580993	19.8426	3.67659e-06
human162785	SAFB2	0.327477	0.0338702	19.8426	3.67659e-06
human162786	SAFB2	0.498633	0.033924	19.8426	3.67659e-06
chimp148698	SAMD1	0.125312	0.0547677	0.259492	0.506445
human164638	SAMD1	-0.125312	-0.0547677	0.259492	0.506445
human167894	SAMD4B	0.518083	0.0502935	49.1738	2.89762e-15
human167895	SAMD4B	-0.255582	-0.0231896	49.1738	2.89762e-15
chimp151562	SAMD4B	-0.167688	-0.0183712	49.1738	2.89762e-15
human167896	SAMD4B	0.0116195	-0.00127178	49.1738	2.89762e-15
human167897	SAMD4B	0.094404	0.0074851	49.1738	2.89762e-15
chimp151565	SAMD4B	-2.67988	-0.215459	49.1738	2.89762e-15
human167904	SAMD4B	0.440134	0.0277923	49.1738	2.89762e-15
human167908	SAMD4B	0.421551	0.0422962	49.1738	2.89762e-15
human167913	SAMD4B	0.289216	0.0286986	49.1738	2.89762e-15
human167921	SAMD4B	1.32814	0.101726	49.1738	2.89762e-15
human167862	SARS2	-0.341285	-0.124054	1.94563	0.069105
chimp151523	SARS2	0.341285	0.124054	1.94563	0.069105
human170086	SCAF1	-0.58593	-0.188771	6.00858	0.0129986
human170089	SCAF1	0.501315	0.0832739	6.00858	0.0129986
human170091	SCAF1	0.201545	0.0944431	6.00858	0.0129986
human170092	SCAF1	-0.11693	0.0110539	6.00858	0.0129986
human162062	SCAMP4	-1.09392	-0.0385918	3.97005	0.00909289
human162065	SCAMP4	1.09392	0.0385918	3.97005	0.00909289
human162564	SH3GL1	-0.309385	-0.0805269	2.48364	0.0396919
human162569	SH3GL1	0.309385	0.0805269	2.48364	0.0396919
human168238	SHKBP1	0.217012	-0.00553802	3.8173	0.0342022
chimp151861	SHKBP1	-0.566728	-0.0585335	3.8173	0.0342022
human168242	SHKBP1	0.349715	0.0640715	3.8173	0.0342022
human165152	SIN3B	-0.265469	-0.0390054	2.03492	0.0634076
human165164	SIN3B	0.265469	0.0390054	2.03492	0.0634076
human167605	SIPA1L3	0.848784	0.142778	8.54015	0.00378961
chimp151322	SIPA1L3	0.424484	0.0410372	8.54015	0.00378961
human167682	SIPA1L3	-0.41707	-0.0938792	8.54015	0.00378961
human167697	SIPA1L3	0.295838	0.00411431	8.54015	0.00378961
human167725	SIPA1L3	-1.15204	-0.0940504	8.54015	0.00378961
human167853	SIRT2	-0.408402	-0.0935505	2.91086	0.075363
human167855	SIRT2	0.5507	0.0807887	2.91086	0.075363
human167856	SIRT2	-0.142298	0.0127618	2.91086	0.075363
human169444	SLC1A5	0.0221413	0.00332536	0.0168433	0.873438
human169449	SLC1A5	-0.0221413	-0.00332536	0.0168433	0.873438
human162960	SLC25A23	1.74992	0.311712	13.3882	8.5851e-06
human162961	SLC25A23	-0.874959	-0.235038	13.3882	8.5851e-06
human162962	SLC25A23	-0.874959	-0.0766743	13.3882	8.5851e-06
human162956	SLC25A41	1.27468	0.389444	4.33781	0.0215895
human162957	SLC25A41	-0.637151	-0.0241949	4.33781	0.0215895
human162959	SLC25A41	-0.637524	-0.365249	4.33781	0.0215895
human165666	SLC25A42	-0.28628	-0.0417119	1.67764	0.222063
human165673	SLC25A42	0.12906	0.0142818	1.67764	0.222063
human165674	SLC25A42	0.15722	0.0274301	1.67764	0.222063
human165049	SLC35E1	-0.0466788	0.0584424	17.0374	1.57841e-06
human165052	SLC35E1	-0.813354	-0.21525	17.0374	1.57841e-06
human165058	SLC35E1	0.813543	0.113079	17.0374	1.57841e-06
human165059	SLC35E1	0.04649	0.0437286	17.0374	1.57841e-06
chimp146678	SLC39A3	-0.395026	-0.0469456	8.46138	0.00168706
human162283	SLC39A3	-0.515823	-0.0476906	8.46138	0.00168706
human162284	SLC39A3	0.655488	0.127479	8.46138	0.00168706
human162285	SLC39A3	0.255361	-0.0328428	8.46138	0.00168706
human163828	SLC44A2	-0.494603	-0.113323	7.76458	0.00105916
human163829	SLC44A2	0.081655	-0.0121337	7.76458	0.00105916
human163830	SLC44A2	0.412948	0.125457	7.76458	0.00105916
human169998	SLC6A16	-1.02807	-0.164793	25.1564	3.98549e-07
human169999	SLC6A16	-1.24598	-0.177425	25.1564	3.98549e-07
human170001	SLC6A16	0.0193304	0.00325177	25.1564	3.98549e-07
human170008	SLC6A16	0.416638	0.0287035	25.1564	3.98549e-07
human170009	SLC6A16	0.105763	0.0226684	25.1564	3.98549e-07
human170010	SLC6A16	0.459695	0.0714235	25.1564	3.98549e-07
human170012	SLC6A16	1.33965	0.184116	25.1564	3.98549e-07
human170013	SLC6A16	0.239562	0.0398036	25.1564	3.98549e-07
chimp153419	SLC6A16	-0.306589	-0.00774927	25.1564	3.98549e-07
human163931	SMARCA4	-0.013984	0.0135251	2.56935	0.198074
human163935	SMARCA4	0.156483	0.0175291	2.56935	0.198074
human163956	SMARCA4	0.104473	0.0383101	2.56935	0.198074
human163957	SMARCA4	-0.246971	-0.0693643	2.56935	0.198074
human165109	SMIM7	0.0729171	0.0138349	3.27543	0.113598
human165113	SMIM7	0.501332	0.0309453	3.27543	0.113598
human165117	SMIM7	-0.443676	-0.0457394	3.27543	0.113598
human165118	SMIM7	-0.130573	0.000959262	3.27543	0.113598
human169977	SNRNP70	0.608037	0.0640985	5.42805	0.00217672
human169990	SNRNP70	-0.608037	-0.0640985	5.42805	0.00217672
human163979	SPC24	-0.771876	-0.258762	8.36713	0.000643517
human163980	SPC24	0.427606	0.139277	8.36713	0.000643517
human163981	SPC24	0.344271	0.119485	8.36713	0.000643517
human169868	SPHK2	-0.836372	-0.0617339	4.31926	0.0216374
human169869	SPHK2	0.344898	0.0457154	4.31926	0.0216374
human169871	SPHK2	0.491474	0.0160184	4.31926	0.0216374
human170296	SPIB	-0.229891	-0.0146757	6.24783	0.0108267
human170297	SPIB	-0.195218	-0.0622082	6.24783	0.0108267
human170298	SPIB	-0.249041	-0.0676294	6.24783	0.0108267
human170303	SPIB	0.67415	0.144513	6.24783	0.0108267
human167732	SPINT2	7.74611	0.146194	17.4693	1.19363e-06
human167733	SPINT2	-2.58204	-0.0129869	17.4693	1.19363e-06
human167734	SPINT2	-2.58204	-0.0673059	17.4693	1.19363e-06
chimp151393	SPINT2	-2.58204	-0.0659009	17.4693	1.19363e-06
human165542	SSBP4	-0.0706294	-0.0249134	0.47691	0.368199
human165543	SSBP4	0.0706294	0.0249134	0.47691	0.368199
human161907	STK11	0.270231	0.0876761	2.87176	0.0779403
human161911	STK11	-0.049824	-0.00241335	2.87176	0.0779403
human161915	STK11	-0.220407	-0.0852627	2.87176	0.0779403
human169422	STRN4	-0.0163127	0.0389218	23.8842	1.61573e-07
human169424	STRN4	-0.619322	-0.0423153	23.8842	1.61573e-07
chimp152917	STRN4	-0.655011	-0.0709253	23.8842	1.61573e-07
human169425	STRN4	-0.657847	-0.071017	23.8842	1.61573e-07
human169428	STRN4	-0.471636	-0.0419755	23.8842	1.61573e-07
human169431	STRN4	0.804995	0.0682171	23.8842	1.61573e-07
human169432	STRN4	1.61513	0.119094	23.8842	1.61573e-07
human165708	SUGP1	-0.0514642	-0.0156479	0.380602	0.719121
human165709	SUGP1	-0.0424093	-0.0122481	0.380602	0.719121
human165716	SUGP1	0.0938735	0.027896	0.380602	0.719121
human167955	SUPT5H	0.165479	0.0206114	3.56002	0.0918632
human167962	SUPT5H	0.249452	0.0397336	3.56002	0.0918632
human167974	SUPT5H	-0.205497	-0.0293649	3.56002	0.0918632
human167975	SUPT5H	-0.209434	-0.0309801	3.56002	0.0918632
human170170	TBC1D17	-0.710168	-0.0076588	9.36536	0.000273181
human170174	TBC1D17	1.42034	0.116432	9.36536	0.000273181
human170179	TBC1D17	-0.710168	-0.108773	9.36536	0.000273181
human162019	TCF3	0.185293	0.0459373	2.55326	0.102684
human162021	TCF3	0.0996338	-0.00332299	2.55326	0.102684
human162022	TCF3	-0.284927	-0.0426143	2.55326	0.102684
chimp153422	TEAD2	0.380214	0.112036	2.14698	0.267514
human170015	TEAD2	0.200701	0.0275934	2.14698	0.267514
human170023	TEAD2	-0.286176	-0.110763	2.14698	0.267514
human170025	TEAD2	-0.294739	-0.0288664	2.14698	0.267514
human168376	TGFB1	0.657209	0.125441	9.0041	0.00108779
human168377	TGFB1	0.0986178	-0.0390598	9.0041	0.00108779
human168379	TGFB1	1.08236	0.0482233	9.0041	0.00108779
chimp151994	TGFB1	-1.83819	-0.134604	9.0041	0.00108779
chimp147039	TICAM1	0.395657	0.193225	8.16079	0.000749794
human162648	TICAM1	0.5611	0.109251	8.16079	0.000749794
human162649	TICAM1	-0.956757	-0.302476	8.16079	0.000749794
human162214	TIMM13	0.852476	0.0429683	27.464	4.25427e-11
human162215	TIMM13	0.375436	0.167756	27.464	4.25427e-11
human162216	TIMM13	-1.22791	-0.210724	27.464	4.25427e-11
human163917	TIMM29	-0.728848	-0.163437	11.0796	0.00119479
human163918	TIMM29	0.0178472	0.0197372	11.0796	0.00119479
chimp148088	TIMM29	-0.0326604	0.0251139	11.0796	0.00119479
human163920	TIMM29	1.45728	0.0600231	11.0796	0.00119479
human163921	TIMM29	-0.728613	-0.0383401	11.0796	0.00119479
human163922	TIMM29	0.0149985	0.0969027	11.0796	0.00119479
human163287	TIMM44	0.00476958	-0.00316569	0.759296	0.714864
human163290	TIMM44	0.335914	0.0338182	0.759296	0.714864
human163291	TIMM44	-0.27131	-0.0186962	0.759296	0.714864
human163292	TIMM44	-0.0693733	-0.0119563	0.759296	0.714864
human167977	TIMM50	0.130816	0.0601402	2.65926	0.0329239
human167978	TIMM50	-0.130816	-0.0601402	2.65926	0.0329239
human165128	TMEM38A	-1.30924	-0.0266155	6.86942	0.00226229
human165133	TMEM38A	0.756238	0.0129349	6.86942	0.00226229
human165138	TMEM38A	0.553	0.0136805	6.86942	0.00226229
human168405	TMEM91	0.0199051	0.0103826	0.0485574	0.96602
chimp152013	TMEM91	0.0265779	0.00362757	0.0485574	0.96602
human168410	TMEM91	-0.046483	-0.0140102	0.0485574	0.96602
human162616	TNFAIP8L1	-0.441224	-0.0487236	13.7469	2.18485e-05
human162617	TNFAIP8L1	-0.441263	-0.145077	13.7469	2.18485e-05
human162621	TNFAIP8L1	-0.441263	-0.188114	13.7469	2.18485e-05
human162622	TNFAIP8L1	1.32375	0.381915	13.7469	2.18485e-05
human162978	TNFSF9	-0.294152	-0.119505	6.01434	0.00125136
human162979	TNFSF9	0.294152	0.119505	6.01434	0.00125136
human169042	TOMM40	0.284065	0.0542946	2.97507	0.0718603
human169043	TOMM40	0.266617	0.143316	2.97507	0.0718603
human169044	TOMM40	-0.550682	-0.19761	2.97507	0.0718603
human171015	TPM3P9	1.35756	0.0775911	52.0492	3.90867e-16
chimp154245	TPM3P9	-1.30683	-0.260583	52.0492	3.90867e-16
human171016	TPM3P9	-1.18195	-0.0570152	52.0492	3.90867e-16
human171017	TPM3P9	-0.869375	-0.0426434	52.0492	3.90867e-16
human171018	TPM3P9	1.88259	0.0498691	52.0492	3.90867e-16
human171019	TPM3P9	0.542849	0.147924	52.0492	3.90867e-16
human171020	TPM3P9	-2.2253	-0.0418431	52.0492	3.90867e-16
human171021	TPM3P9	-1.33013	-0.035611	52.0492	3.90867e-16
human171022	TPM3P9	2.67145	0.0542623	52.0492	3.90867e-16
human171024	TPM3P9	0.459144	0.108049	52.0492	3.90867e-16
human164921	TPM4	-0.526945	-0.169705	19.5755	9.80678e-06
human164922	TPM4	2.02911	0.120977	19.5755	9.80678e-06
human164923	TPM4	-0.526516	-0.0590097	19.5755	9.80678e-06
human164926	TPM4	1.13201	0.25045	19.5755	9.80678e-06
human164928	TPM4	-0.52682	-0.0141956	19.5755	9.80678e-06
chimp148950	TPM4	-0.526946	-0.0102746	19.5755	9.80678e-06
human164931	TPM4	-0.526946	-0.0874219	19.5755	9.80678e-06
human164932	TPM4	-0.526946	-0.0308204	19.5755	9.80678e-06
human169138	TRAPPC6A	0.622801	0.107258	3.57216	0.0132524
human169139	TRAPPC6A	-0.622801	-0.107258	3.57216	0.0132524
human171975	TRIM28	1.14587	0.0502339	9.11037	0.000327131
human171978	TRIM28	-0.572934	-0.00417898	9.11037	0.000327131
human171979	TRIM28	-0.572937	-0.0460549	9.11037	0.000327131
human163056	TRIP10	0.675322	0.0515972	10.8199	7.75299e-05
human163058	TRIP10	-1.52848	-0.200641	10.8199	7.75299e-05
human163063	TRIP10	0.853157	0.149044	10.8199	7.75299e-05
human164445	TRIR	0.0670624	0.0282408	0.68256	0.743224
human164446	TRIR	0.0345559	0.0033383	0.68256	0.743224
human164447	TRIR	-0.152841	-0.0370597	0.68256	0.743224
human164450	TRIR	0.0512231	0.00548055	0.68256	0.743224
human164533	TRMT1	0.0408472	0.00772304	0.0257588	0.84561
human164537	TRMT1	-0.0408472	-0.00772304	0.0257588	0.84561
human165783	TSSK6	-0.7755	-0.0568916	1.29824	0.135968
human165784	TSSK6	0.7755	0.0568916	1.29824	0.135968
human163759	TYK2	-0.301921	-0.0232231	0.930512	0.207008
human163760	TYK2	0.301921	0.0232231	0.930512	0.207008
human167015	U2AF1L4	-0.0767318	-0.0134456	0.0677158	0.743224
human167016	U2AF1L4	0.0767318	0.0134456	0.0677158	0.743224
human166747	UBA2	0.736816	0.0905574	9.38962	0.00027005
human166772	UBA2	-0.0883534	0.0560298	9.38962	0.00027005
human166773	UBA2	-0.648462	-0.146587	9.38962	0.00027005
human165577	UBA52	0.336816	0.0268751	7.63829	0.0002889
chimp149497	UBA52	-0.336816	-0.0268751	7.63829	0.0002889
human171982	UBE2M	0.495486	0.0309609	10.1166	0.00110963
chimp155178	UBE2M	0.794563	0.0437775	10.1166	0.00110963
chimp155181	UBE2M	-0.642843	-0.05418	10.1166	0.00110963
human171985	UBE2M	-0.693009	-0.0527728	10.1166	0.00110963
human171986	UBE2M	0.045803	0.0322144	10.1166	0.00110963
human162593	UBXN6	-0.0932982	-0.0130341	0.971265	0.199396
human162594	UBXN6	0.0932982	0.0130341	0.971265	0.199396
human165596	UPF1	0.739645	0.0464008	12.2671	7.60734e-05
human165597	UPF1	0.408754	0.036098	12.2671	7.60734e-05
human165607	UPF1	-0.639695	-0.0342331	12.2671	7.60734e-05
human165610	UPF1	-0.508704	-0.0482657	12.2671	7.60734e-05
human162016	UQCR11	-0.192377	-0.0943592	7.50069	0.000322298
human162017	UQCR11	0.192377	0.0943592	7.50069	0.000322298
chimp150249	UQCRFS1	-0.233565	0.0528846	24.839	7.58769e-09
human166394	UQCRFS1	-2.45424	-0.36288	24.839	7.58769e-09
chimp150251	UQCRFS1	0.136835	0.0843698	24.839	7.58769e-09
human166395	UQCRFS1	0.743042	0.0750675	24.839	7.58769e-09
human166398	UQCRFS1	1.80793	0.150558	24.839	7.58769e-09
human166450	URI1	0.303608	0.0320114	12.3818	0.000961267
human166451	URI1	0.301933	0.0333585	12.3818	0.000961267
human166456	URI1	-0.906938	-0.0978632	12.3818	0.000961267
human166461	URI1	-0.101289	-0.0296363	12.3818	0.000961267
human166464	URI1	0.189112	0.0509429	12.3818	0.000961267
human166474	URI1	0.118612	0.00659919	12.3818	0.000961267
human166475	URI1	0.0949627	0.00458743	12.3818	0.000961267
human166881	USF2	-0.304751	-0.0458908	3.45965	0.0147684
human166885	USF2	0.304751	0.0458908	3.45965	0.0147684
chimp152756	VASP	0.178822	0.0490325	0.670149	0.547479
human169210	VASP	0.00667349	0.0165464	0.670149	0.547479
human169213	VASP	-0.185496	-0.065579	0.670149	0.547479
human163073	VAV1	0.40584	0.0457892	5.53435	0.00199072
human163094	VAV1	-0.40584	-0.0457892	5.53435	0.00199072
human170219	VRK3	-1.37141	-0.47684	12.7825	3.09734e-06
human170222	VRK3	1.37141	0.47684	12.7825	3.09734e-06
human167093	WDR62	0.150216	0.0183968	2.95926	0.146075
human167094	WDR62	0.272847	0.0571828	2.95926	0.146075
human167096	WDR62	-0.169413	-0.000499467	2.95926	0.146075
human167098	WDR62	-0.25365	-0.0750801	2.95926	0.146075
human164890	WIZ	0.090944	0.00961175	1.38034	0.288731
human164891	WIZ	0.0546967	0.0346161	1.38034	0.288731
human164892	WIZ	-0.145641	-0.0442278	1.38034	0.288731
human168690	XRCC1	0.242689	0.044425	18.3495	1.03759e-05
human168692	XRCC1	-2.26085	-0.0568031	18.3495	1.03759e-05
human168693	XRCC1	-1.44513	-0.0871902	18.3495	1.03759e-05
human168696	XRCC1	-0.853677	-0.00839381	18.3495	1.03759e-05
human168697	XRCC1	-0.697857	0.0248434	18.3495	1.03759e-05
human168701	XRCC1	5.75884	0.074616	18.3495	1.03759e-05
human168702	XRCC1	-0.744013	0.00850272	18.3495	1.03759e-05
human163910	YIPF2	-0.722512	-0.168789	9.43285	0.000260295
human163912	YIPF2	0.704029	0.105164	9.43285	0.000260295
human163914	YIPF2	0.0184832	0.0636255	9.43285	0.000260295
human162550	YJU2	0.0780486	0.00906206	0.0241152	0.848046
human162551	YJU2	-0.0780486	-0.00906206	0.0241152	0.848046
human167002	ZBTB32	0.103209	0.0248068	0.203068	0.559459
human167005	ZBTB32	-0.103209	-0.0248068	0.203068	0.559459
human171971	ZBTB45	0.411721	0.0855735	4.39609	0.00586431
human171972	ZBTB45	-0.411721	-0.0855735	4.39609	0.00586431
human162467	ZBTB7A	-0.726358	-0.382956	14.7657	2.90862e-06
human162470	ZBTB7A	-0.726326	-0.109951	14.7657	2.90862e-06
human162471	ZBTB7A	1.45268	0.492906	14.7657	2.90862e-06
human169521	ZC3H4	-0.294769	-0.126032	3.11801	0.0207532
human169535	ZC3H4	0.294769	0.126032	3.11801	0.0207532
human167156	ZFP14	0.453992	0.0979134	6.29464	0.0706479
human167157	ZFP14	-0.47655	-0.0903725	6.29464	0.0706479
human167158	ZFP14	-0.302661	-0.0344738	6.29464	0.0706479
human167159	ZFP14	-0.237476	-0.00640721	6.29464	0.0706479
human167161	ZFP14	-0.720778	-0.0626536	6.29464	0.0706479
human167163	ZFP14	0.710678	0.0608082	6.29464	0.0706479
chimp151200	ZFP14	0.572795	0.0351855	6.29464	0.0706479
human167543	ZFP30	-0.798829	-0.0298707	9.08345	0.0731199
human167545	ZFP30	-0.115234	-0.00575721	9.08345	0.0731199
human167547	ZFP30	0.292553	0.0274223	9.08345	0.0731199
human167548	ZFP30	0.754374	0.0465119	9.08345	0.0731199
human167552	ZFP30	-0.93083	-0.0981607	9.08345	0.0731199
human167553	ZFP30	0.549413	0.0312772	9.08345	0.0731199
human167556	ZFP30	-0.0787187	-0.00769142	9.08345	0.0731199
human167557	ZFP30	-0.152611	-0.0226522	9.08345	0.0731199
human167558	ZFP30	0.0609802	0.0057173	9.08345	0.0731199
human167559	ZFP30	0.330934	0.0440796	9.08345	0.0731199
human167561	ZFP30	0.0879686	0.00912388	9.08345	0.0731199
human167168	ZFP82	0.0965399	0.00724238	8.12697	0.0576601
human167171	ZFP82	-1.11982	-0.131647	8.12697	0.0576601
human167173	ZFP82	-0.72233	-0.0437347	8.12697	0.0576601
human167175	ZFP82	-0.1688	-0.0110066	8.12697	0.0576601
human167178	ZFP82	0.400471	0.0376578	8.12697	0.0576601
human167180	ZFP82	0.0628875	0.0362291	8.12697	0.0576601
human167181	ZFP82	0.0494322	0.00691604	8.12697	0.0576601
human167182	ZFP82	0.272786	0.0286983	8.12697	0.0576601
human167183	ZFP82	1.12883	0.0696446	8.12697	0.0576601
human165843	ZNF101	0.693036	0.0331179	2.4304	0.47044
human165844	ZNF101	-0.0680064	-0.000165163	2.4304	0.47044
human165845	ZNF101	-0.0750089	-0.00110373	2.4304	0.47044
human165846	ZNF101	-0.12069	-0.0149531	2.4304	0.47044
chimp149733	ZNF101	-0.378694	-0.0230793	2.4304	0.47044
human165850	ZNF101	-0.0506368	0.00618336	2.4304	0.47044
human163540	ZNF121	-0.309504	-0.0261281	5.93807	0.1336
chimp147749	ZNF121	-0.312298	-0.0121817	5.93807	0.1336
human163541	ZNF121	-0.295966	-0.0565364	5.93807	0.1336
human163544	ZNF121	1.31718	0.0687387	5.93807	0.1336
human163545	ZNF121	-0.173791	-0.00488239	5.93807	0.1336
human163547	ZNF121	0.191306	0.0463569	5.93807	0.1336
human163548	ZNF121	0.190967	0.046296	5.93807	0.1336
human163550	ZNF121	-0.607896	-0.0616629	5.93807	0.1336
human171542	ZNF134	-0.275849	-0.112704	16.6591	6.24287e-06
human171543	ZNF134	-0.275774	-0.147244	16.6591	6.24287e-06
human171544	ZNF134	-0.27521	-0.0200117	16.6591	6.24287e-06
chimp154824	ZNF134	-0.275903	-0.0306722	16.6591	6.24287e-06
human171547	ZNF134	1.10274	0.310632	16.6591	6.24287e-06
human164251	ZNF136	-0.379174	0.0155516	13.943	0.00120865
human164252	ZNF136	0.719515	0.0628322	13.943	0.00120865
human164255	ZNF136	-0.312213	0.0204624	13.943	0.00120865
chimp148377	ZNF136	-0.324324	0.0107883	13.943	0.00120865
human164259	ZNF136	-0.857559	-0.0274	13.943	0.00120865
human164262	ZNF136	-1.18509	-0.206462	13.943	0.00120865
human164264	ZNF136	2.14219	0.0668879	13.943	0.00120865
human164265	ZNF136	-0.768834	-0.0305697	13.943	0.00120865
human164266	ZNF136	0.965491	0.0879094	13.943	0.00120865
human165856	ZNF14	0.439346	0.0291447	9.42224	0.014997
human165857	ZNF14	-0.38668	-0.0192305	9.42224	0.014997
human165859	ZNF14	-0.293363	-0.0557963	9.42224	0.014997
human165860	ZNF14	-0.738863	-0.0787897	9.42224	0.014997
human165864	ZNF14	-0.382115	-0.0321912	9.42224	0.014997
human165866	ZNF14	0.0349468	-0.00279561	9.42224	0.014997
human165867	ZNF14	0.263233	0.0720829	9.42224	0.014997
human165868	ZNF14	1.0635	0.0875758	9.42224	0.014997
human167128	ZNF146	0.13367	-0.00106388	22.1453	1.57841e-06
human167135	ZNF146	-0.224326	-0.0252597	22.1453	1.57841e-06
human167137	ZNF146	1.21251	0.242813	22.1453	1.57841e-06
human167140	ZNF146	-0.22437	-0.0865113	22.1453	1.57841e-06
chimp151017	ZNF146	-0.22437	-0.0256271	22.1453	1.57841e-06
human167149	ZNF146	-0.22437	-0.0290015	22.1453	1.57841e-06
human167150	ZNF146	-0.22437	-0.0161215	22.1453	1.57841e-06
human167151	ZNF146	-0.22437	-0.0592282	22.1453	1.57841e-06
human170916	ZNF160	-0.267439	-0.014624	25.7359	2.49451e-07
human170918	ZNF160	-0.747055	-0.129761	25.7359	2.49451e-07
human170922	ZNF160	-0.158815	-0.0109157	25.7359	2.49451e-07
human170928	ZNF160	-0.585374	-0.048189	25.7359	2.49451e-07
human170931	ZNF160	0.646368	0.0338432	25.7359	2.49451e-07
human170932	ZNF160	0.138393	0.0225744	25.7359	2.49451e-07
human170933	ZNF160	0.217196	0.031213	25.7359	2.49451e-07
human170934	ZNF160	0.19086	0.0246064	25.7359	2.49451e-07
chimp154176	ZNF160	0.565866	0.0912521	25.7359	2.49451e-07
human171415	ZNF17	-0.192422	0.00540747	9.7367	0.00326635
human171416	ZNF17	0.19235	0.0381138	9.7367	0.00326635
human171417	ZNF17	-0.0253168	0.0785334	9.7367	0.00326635
human171422	ZNF17	-1.26323	-0.0454249	9.7367	0.00326635
human171424	ZNF17	-0.70527	-0.150203	9.7367	0.00326635
human171427	ZNF17	1.99389	0.0735736	9.7367	0.00326635
human169018	ZNF180	-0.174118	-0.0211383	13.0411	0.0116061
human169020	ZNF180	0.301731	0.012659	13.0411	0.0116061
human169021	ZNF180	0.275592	0.00797118	13.0411	0.0116061
human169022	ZNF180	-0.210045	-0.0389392	13.0411	0.0116061
human169023	ZNF180	-0.390455	-0.0286467	13.0411	0.0116061
human169024	ZNF180	0.996839	0.0358972	13.0411	0.0116061
chimp152581	ZNF180	-2.04521	-0.0658124	13.0411	0.0116061
human169025	ZNF180	-0.0293562	-0.0209318	13.0411	0.0116061
human169026	ZNF180	1.18638	0.106659	13.0411	0.0116061
human169027	ZNF180	0.820726	0.0585964	13.0411	0.0116061
human169028	ZNF180	0.220345	0.0125809	13.0411	0.0116061
human169029	ZNF180	-0.952427	-0.0588956	13.0411	0.0116061
human166817	ZNF181	0.432387	0.0503625	3.4291	0.10154
chimp150730	ZNF181	-0.684438	-0.10643	3.4291	0.10154
human166819	ZNF181	0.16769	0.0338567	3.4291	0.10154
human166821	ZNF181	0.084361	0.0222109	3.4291	0.10154
human171550	ZNF211	0.42134	0.0577328	1.86065	0.191707
human171553	ZNF211	-0.332273	-0.0835872	1.86065	0.191707
human171554	ZNF211	-0.0890669	0.0258544	1.86065	0.191707
human168892	ZNF224	0.141171	0.0313781	6.57127	0.00818908
human168894	ZNF224	-0.178806	-0.0708105	6.57127	0.00818908
human168898	ZNF224	0.734742	0.0751594	6.57127	0.00818908
human168902	ZNF224	-0.697107	-0.0357269	6.57127	0.00818908
human168903	ZNF225	1.20451	0.0625376	9.64827	0.0216374
chimp152486	ZNF225	-0.61849	-0.0148988	9.64827	0.0216374
human168906	ZNF225	-0.096423	-0.0275725	9.64827	0.0216374
chimp152489	ZNF225	-0.258149	-0.0356014	9.64827	0.0216374
human168908	ZNF225	-0.896459	-0.0601091	9.64827	0.0216374
human168909	ZNF225	-0.296965	-0.0387081	9.64827	0.0216374
chimp152492	ZNF225	0.582868	0.0264331	9.64827	0.0216374
human168910	ZNF225	-0.138235	-0.0400196	9.64827	0.0216374
human168913	ZNF225	0.517347	0.127939	9.64827	0.0216374
human168938	ZNF226	0.47621	0.0419384	28.9074	2.62359e-09
human168941	ZNF226	-0.631264	-0.0792299	28.9074	2.62359e-09
human168942	ZNF226	-0.708092	-0.113126	28.9074	2.62359e-09
human168946	ZNF226	0.038884	0.0456971	28.9074	2.62359e-09
human168947	ZNF226	0.110194	0.0489088	28.9074	2.62359e-09
human168948	ZNF226	-0.358119	-0.00219241	28.9074	2.62359e-09
human168951	ZNF226	1.07219	0.058004	28.9074	2.62359e-09
human168959	ZNF227	0.870933	0.0556739	14.9734	0.000300293
chimp152524	ZNF227	0.777041	0.0660095	14.9734	0.000300293
human168962	ZNF227	-0.273924	-0.0064094	14.9734	0.000300293
chimp152532	ZNF227	-0.381818	-0.0192487	14.9734	0.000300293
human168969	ZNF227	1.36158	0.103124	14.9734	0.000300293
human168970	ZNF227	-0.178561	0.0131387	14.9734	0.000300293
human168971	ZNF227	-1.15298	-0.0991593	14.9734	0.000300293
chimp152538	ZNF227	-1.02228	-0.113129	14.9734	0.000300293
human168918	ZNF234	-0.0451429	-0.0165999	6.22858	0.22383
human168921	ZNF234	-0.13637	-0.0153296	6.22858	0.22383
human168922	ZNF234	-0.00139997	-0.00596367	6.22858	0.22383
human168926	ZNF234	-0.0346303	-0.0158224	6.22858	0.22383
human168928	ZNF234	0.0601326	-0.00116622	6.22858	0.22383
human168929	ZNF234	-0.287296	-0.0228805	6.22858	0.22383
human168931	ZNF234	0.603622	0.0841642	6.22858	0.22383
human168932	ZNF234	-0.285258	-0.0295931	6.22858	0.22383
chimp152507	ZNF234	-0.932089	-0.0167671	6.22858	0.22383
human168934	ZNF234	1.05843	0.0399581	6.22858	0.22383
human165923	ZNF253	0.662525	0.0229894	13.8762	0.000318811
chimp149792	ZNF253	-2.2021	-0.0502916	13.8762	0.000318811
human165928	ZNF253	-0.226883	-0.0301337	13.8762	0.000318811
human165931	ZNF253	1.03614	0.122667	13.8762	0.000318811
human165934	ZNF253	0.763228	0.0626597	13.8762	0.000318811
human165936	ZNF253	-0.0449247	-0.0698752	13.8762	0.000318811
chimp149801	ZNF253	0.0120153	-0.0580159	13.8762	0.000318811
human166287	ZNF254	-1.91728	-0.0808855	15.5217	0.00137199
human166288	ZNF254	-0.0840047	-0.021738	15.5217	0.00137199
chimp150113	ZNF254	-1.7164	-0.0807071	15.5217	0.00137199
human166291	ZNF254	0.142399	0.00602202	15.5217	0.00137199
chimp150120	ZNF254	1.20518	0.0835461	15.5217	0.00137199
human166295	ZNF254	-0.00532256	-0.0123347	15.5217	0.00137199
human166297	ZNF254	1.53832	0.0868678	15.5217	0.00137199
human166298	ZNF254	0.436606	0.0361568	15.5217	0.00137199
human166303	ZNF254	-0.303387	-0.0366548	15.5217	0.00137199
human166313	ZNF254	0.870109	0.0462926	15.5217	0.00137199
human166314	ZNF254	-0.166214	-0.0265652	15.5217	0.00137199
human167199	ZNF260	0.0846178	0.022451	24.1391	1.30991e-07
human167200	ZNF260	0.741079	0.0708544	24.1391	1.30991e-07
human167201	ZNF260	-1.53618	-0.26902	24.1391	1.30991e-07
human167202	ZNF260	0.275966	0.0664942	24.1391	1.30991e-07
human167203	ZNF260	0.220381	0.0590066	24.1391	1.30991e-07
human167209	ZNF260	-0.248536	-0.0113923	24.1391	1.30991e-07
human167211	ZNF260	0.46267	0.0616056	24.1391	1.30991e-07
human171311	ZNF264	0.444288	0.0576	4.58788	0.0780764
human171312	ZNF264	-0.0961081	0.0057301	4.58788	0.0780764
human171320	ZNF264	0.220735	0.0225513	4.58788	0.0780764
human171323	ZNF264	-0.248407	-0.00142526	4.58788	0.0780764
human171327	ZNF264	-0.320509	-0.0844561	4.58788	0.0780764
human163495	ZNF266	0.270349	0.0401711	3.98266	0.0671052
human163496	ZNF266	0.216928	0.0167607	3.98266	0.0671052
human163507	ZNF266	-0.509642	-0.0430623	3.98266	0.0671052
human163511	ZNF266	0.0223647	-0.0138695	3.98266	0.0671052
human171774	ZNF274	-0.242008	-0.033493	13.7065	0.000740929
chimp155023	ZNF274	-0.0765692	-0.0220621	13.7065	0.000740929
human171776	ZNF274	-1.13012	-0.0739239	13.7065	0.000740929
human171779	ZNF274	0.395672	0.028213	13.7065	0.000740929
human171786	ZNF274	0.706221	0.0434869	13.7065	0.000740929
human171787	ZNF274	0.645027	0.123545	13.7065	0.000740929
human171790	ZNF274	-0.136601	-0.0261703	13.7065	0.000740929
human171793	ZNF274	-0.161619	-0.0395951	13.7065	0.000740929
human170854	ZNF28	-0.488028	-0.119175	8.36728	0.00940116
human170855	ZNF28	-0.487261	-0.0220247	8.36728	0.00940116
human170859	ZNF28	1.38508	0.0407772	8.36728	0.00940116
human170863	ZNF28	0.56626	0.20042	8.36728	0.00940116
chimp154129	ZNF28	-0.488028	-0.0182927	8.36728	0.00940116
human170864	ZNF28	-0.488028	-0.0817055	8.36728	0.00940116
human168768	ZNF283	-0.719608	0.00500271	33.8284	4.02169e-10
human168769	ZNF283	0.819328	0.101248	33.8284	4.02169e-10
human168770	ZNF283	2.12227	0.0598807	33.8284	4.02169e-10
human168771	ZNF283	0.968077	0.0658489	33.8284	4.02169e-10
human168775	ZNF283	2.21241	0.161347	33.8284	4.02169e-10
human168777	ZNF283	-1.36127	-0.0271458	33.8284	4.02169e-10
human168778	ZNF283	-1.13607	-0.0382042	33.8284	4.02169e-10
human168780	ZNF283	-0.814579	-0.0057173	33.8284	4.02169e-10
human168783	ZNF283	-2.09056	-0.32226	33.8284	4.02169e-10
human166806	ZNF302	1.21772	0.254681	8.18039	0.0199978
human166809	ZNF302	-0.202954	-0.0216066	8.18039	0.0199978
human166811	ZNF302	-0.202954	-0.0212985	8.18039	0.0199978
human166812	ZNF302	-0.202954	-0.022295	8.18039	0.0199978
human166814	ZNF302	-0.202954	-0.016184	8.18039	0.0199978
human166815	ZNF302	-0.202954	-0.160952	8.18039	0.0199978
human166816	ZNF302	-0.202954	-0.0123449	8.18039	0.0199978
human171387	ZNF304	-0.224674	-0.0280456	1.0159	0.401071
human171390	ZNF304	0.0890704	0.00328685	1.0159	0.401071
human171391	ZNF304	0.135604	0.0247587	1.0159	0.401071
human163461	ZNF317	-0.0537465	-0.0136072	19.7515	3.86851e-06
human163462	ZNF317	-0.443349	-0.0579567	19.7515	3.86851e-06
human163464	ZNF317	1.43625	0.135095	19.7515	3.86851e-06
human163466	ZNF317	0.284085	0.0225552	19.7515	3.86851e-06
chimp147695	ZNF317	0.681754	0.150396	19.7515	3.86851e-06
human163474	ZNF317	-0.705586	-0.207482	19.7515	3.86851e-06
human163475	ZNF317	-1.1994	-0.0290002	19.7515	3.86851e-06
human164761	ZNF333	-0.814389	-0.0797795	21.6216	1.02112e-05
chimp148812	ZNF333	-0.814389	-0.0308993	21.6216	1.02112e-05
human164763	ZNF333	7.3295	0.321261	21.6216	1.02112e-05
human164765	ZNF333	-0.814389	-0.019388	21.6216	1.02112e-05
chimp148815	ZNF333	-0.814389	-0.0104277	21.6216	1.02112e-05
human164766	ZNF333	-0.814389	-0.0281016	21.6216	1.02112e-05
human164767	ZNF333	-0.814389	-0.0409465	21.6216	1.02112e-05
human164768	ZNF333	-0.814389	-0.0738261	21.6216	1.02112e-05
human164769	ZNF333	-0.814389	-0.0242867	21.6216	1.02112e-05
human164770	ZNF333	-0.814389	-0.013606	21.6216	1.02112e-05
human170509	ZNF350	-0.708238	-0.121263	7.85251	0.0426907
human170510	ZNF350	-0.998763	-0.0770085	7.85251	0.0426907
human170512	ZNF350	-0.169537	0.0233593	7.85251	0.0426907
human170513	ZNF350	0.140085	0.0594878	7.85251	0.0426907
human170514	ZNF350	0.161299	0.0484122	7.85251	0.0426907
human170517	ZNF350	1.54768	0.0520947	7.85251	0.0426907
human170518	ZNF350	-0.799204	-0.038411	7.85251	0.0426907
human170520	ZNF350	0.826676	0.0533284	7.85251	0.0426907
human167422	ZNF383	0.0508865	-0.003301	17.2667	5.65289e-05
human167423	ZNF383	-0.39215	-0.0965633	17.2667	5.65289e-05
human167427	ZNF383	2.30201	0.318999	17.2667	5.65289e-05
human167430	ZNF383	-0.39215	-0.0325436	17.2667	5.65289e-05
human167431	ZNF383	-0.39215	-0.0596709	17.2667	5.65289e-05
chimp151043	ZNF383	-0.39215	-0.0229422	17.2667	5.65289e-05
human167435	ZNF383	-0.39215	-0.0290566	17.2667	5.65289e-05
human167437	ZNF383	-0.39215	-0.0749217	17.2667	5.65289e-05
human171706	ZNF417	0.99977	0.224532	9.26482	0.00940116
human171707	ZNF417	-0.166628	-0.0695654	9.26482	0.00940116
human171712	ZNF417	-0.166628	-0.0692225	9.26482	0.00940116
human171713	ZNF417	-0.166628	-0.0476571	9.26482	0.00940116
human171716	ZNF417	-0.166628	-0.0163995	9.26482	0.00940116
human171717	ZNF417	-0.166628	-0.0174766	9.26482	0.00940116
human171719	ZNF417	-0.166628	-0.00421127	9.26482	0.00940116
human171469	ZNF419	0.561642	0.0977	8.3434	0.000155383
human171471	ZNF419	-0.561642	-0.0977	8.3434	0.000155383
human167379	ZNF420	0.149147	0.0343506	4.37708	0.049411
human167380	ZNF420	0.0092928	0.0865984	4.37708	0.049411
human167398	ZNF420	0.619097	0.0467422	4.37708	0.049411
human167402	ZNF420	-0.777537	-0.167691	4.37708	0.049411
human166150	ZNF429	0.387755	0.0170886	10.6227	0.00168627
human166152	ZNF429	-0.0239584	0.00530309	10.6227	0.00168627
human166153	ZNF429	0.895815	0.0560058	10.6227	0.00168627
human166154	ZNF429	-0.607729	-0.127593	10.6227	0.00168627
human166156	ZNF429	0.184092	0.086922	10.6227	0.00168627
human166160	ZNF429	-0.835974	-0.0377269	10.6227	0.00168627
chimp149905	ZNF431	-0.789564	-0.107752	11.6432	0.000327131
human166058	ZNF431	-0.789556	-0.0299712	11.6432	0.000327131
human166064	ZNF431	3.15825	0.213669	11.6432	0.000327131
human166072	ZNF431	-0.789564	-0.0465757	11.6432	0.000327131
human166073	ZNF431	-0.789564	-0.0293702	11.6432	0.000327131
human170541	ZNF432	-0.132902	-0.0130622	10.7131	0.00613267
human170545	ZNF432	0.529827	0.201025	10.7131	0.00613267
human170547	ZNF432	0.851473	0.0459426	10.7131	0.00613267
human170548	ZNF432	-1.1089	-0.154247	10.7131	0.00613267
human170549	ZNF432	1.0532	0.0320098	10.7131	0.00613267
chimp153887	ZNF432	-0.80735	-0.0653549	10.7131	0.00613267
human170550	ZNF432	-0.410202	-0.0412171	10.7131	0.00613267
human170553	ZNF432	0.0248551	-0.00509705	10.7131	0.00613267
human164189	ZNF433-AS1	-2.24087	-0.3815	32.3915	4.18999e-10
human164190	ZNF433-AS1	-0.049814	0.0401316	32.3915	4.18999e-10
human164192	ZNF433-AS1	2.26117	0.0565397	32.3915	4.18999e-10
human164200	ZNF433-AS1	0.876494	0.113104	32.3915	4.18999e-10
human164202	ZNF433-AS1	-0.109656	0.110292	32.3915	4.18999e-10
human164207	ZNF433-AS1	-2.2408	-0.133673	32.3915	4.18999e-10
human164208	ZNF433-AS1	-0.01636	0.0828024	32.3915	4.18999e-10
human164210	ZNF433-AS1	1.51984	0.112303	32.3915	4.18999e-10
human164273	ZNF44	0.27087	0.0476267	7.92985	0.0129229
human164278	ZNF44	0.526124	0.111133	7.92985	0.0129229
human164283	ZNF44	0.400213	0.0408723	7.92985	0.0129229
human164285	ZNF44	-0.82591	-0.212887	7.92985	0.0129229
human164286	ZNF44	-0.0314411	0.0313022	7.92985	0.0129229
human164296	ZNF44	-0.339855	-0.0180481	7.92985	0.0129229
chimp148258	ZNF440	-0.435585	-0.0145436	6.83657	0.0502625
human164130	ZNF440	0.253411	0.0321125	6.83657	0.0502625
human164131	ZNF440	1.92509	0.121383	6.83657	0.0502625
human164134	ZNF440	-0.435421	-0.00512186	6.83657	0.0502625
chimp148265	ZNF440	-0.435833	-0.0126522	6.83657	0.0502625
human164138	ZNF440	-0.435832	-0.0152217	6.83657	0.0502625
human164139	ZNF440	-0.435833	-0.105956	6.83657	0.0502625
human164110	ZNF441	-1.0136	-0.23342	7.61424	0.0160554
chimp148246	ZNF441	0.0580954	0.0689548	7.61424	0.0160554
human164116	ZNF441	-0.580851	-0.0273293	7.61424	0.0160554
human164117	ZNF441	0.652401	0.060409	7.61424	0.0160554
human164118	ZNF441	-0.0649614	0.0566536	7.61424	0.0160554
human164120	ZNF441	0.948915	0.0747319	7.61424	0.0160554
human171959	ZNF446	-0.748908	-0.0833284	3.42271	0.0152867
human171961	ZNF446	0.748908	0.0833284	3.42271	0.0152867
human168804	ZNF45	0.0137059	0.00506599	6.03569	0.125982
human168805	ZNF45	-0.0219024	0.0174552	6.03569	0.125982
human168807	ZNF45	-0.350703	-0.0562147	6.03569	0.125982
human168811	ZNF45	0.230244	0.023042	6.03569	0.125982
human168812	ZNF45	0.689918	0.0705736	6.03569	0.125982
human168813	ZNF45	0.459268	0.041625	6.03569	0.125982
human168814	ZNF45	-0.512014	-0.052822	6.03569	0.125982
human168815	ZNF45	-0.508517	-0.0487251	6.03569	0.125982
human171348	ZNF460	0.0083495	-0.0326191	8.11776	0.0356349
human171350	ZNF460	0.856827	0.0580939	8.11776	0.0356349
human171352	ZNF460	0.0099774	-0.0162504	8.11776	0.0356349
chimp154687	ZNF460	-0.081679	-0.0239487	8.11776	0.0356349
chimp154688	ZNF460	-0.344701	-0.0210692	8.11776	0.0356349
human171353	ZNF460	-0.541041	-0.0370455	8.11776	0.0356349
chimp154689	ZNF460	0.887246	0.127178	8.11776	0.0356349
human171356	ZNF460	-0.794979	-0.0543386	8.11776	0.0356349
human170867	ZNF468	-0.581117	-0.113611	4.49326	0.0448739
human170868	ZNF468	-0.529874	-0.0351497	4.49326	0.0448739
human170869	ZNF468	1.34054	0.120925	4.49326	0.0448739
human170870	ZNF468	-0.229547	0.0278358	4.49326	0.0448739
human170239	ZNF473	-0.831136	-0.073659	9.98864	0.00122265
human170240	ZNF473	-0.485409	-0.0787316	9.98864	0.00122265
human170247	ZNF473	0.251119	-0.0298769	9.98864	0.00122265
human170249	ZNF473	0.753145	0.191319	9.98864	0.00122265
human170250	ZNF473	0.312281	-0.00905139	9.98864	0.00122265
human170668	ZNF480	-0.112935	0.0150503	2.8591	0.0785042
human170673	ZNF480	-0.425958	-0.0927934	2.8591	0.0785042
human170677	ZNF480	0.538893	0.0777431	2.8591	0.0785042
human164366	ZNF490	0.731723	0.0588203	4.38043	0.309599
human164368	ZNF490	0.877301	0.0476716	4.38043	0.309599
human164369	ZNF490	-0.71725	-0.0839627	4.38043	0.309599
human164370	ZNF490	-0.350928	-0.0457829	4.38043	0.309599
chimp148441	ZNF490	-0.278537	-0.00726226	4.38043	0.309599
human164371	ZNF490	0.113634	0.0241407	4.38043	0.309599
human164373	ZNF490	-0.301576	-0.00342231	4.38043	0.309599
human164375	ZNF490	-0.0743679	0.00979762	4.38043	0.309599
human166124	ZNF493	0.435939	0.0747798	6.46594	0.0195106
human166129	ZNF493	0.200966	0.00640885	6.46594	0.0195106
human166131	ZNF493	-1.01862	-0.0543849	6.46594	0.0195106
human166133	ZNF493	-0.24872	-0.145758	6.46594	0.0195106
human166137	ZNF493	0.630437	0.118955	6.46594	0.0195106
human165891	ZNF506	0.270107	0.0701675	10.6205	0.00168627
human165892	ZNF506	0.161391	0.0232542	10.6205	0.00168627
human165897	ZNF506	-1.28734	-0.134854	10.6205	0.00168627
human165902	ZNF506	-0.593145	-0.158846	10.6205	0.00168627
chimp149780	ZNF506	0.941998	0.121161	10.6205	0.00168627
human165919	ZNF506	0.506986	0.0791178	10.6205	0.00168627
human166484	ZNF507	-0.0527043	0.0180768	11.1993	0.00225614
human166486	ZNF507	0.628855	0.0637124	11.1993	0.00225614
human166489	ZNF507	0.000504245	0.0156577	11.1993	0.00225614
human166491	ZNF507	0.743771	0.0505895	11.1993	0.00225614
human166500	ZNF507	-0.0358756	0.0119849	11.1993	0.00225614
human166508	ZNF507	-0.531994	-0.0402368	11.1993	0.00225614
human166509	ZNF507	-0.752556	-0.119785	11.1993	0.00225614
human171147	ZNF524	-0.608444	-0.0374624	13.8742	0.000318811
human171149	ZNF524	-0.0708284	0.075426	13.8742	0.000318811
human171151	ZNF524	1.11101	0.0390591	13.8742	0.000318811
human171152	ZNF524	1.53312	0.0607906	13.8742	0.000318811
human171154	ZNF524	-0.698071	-0.0345129	13.8742	0.000318811
human171155	ZNF524	-0.618233	-0.044591	13.8742	0.000318811
human171156	ZNF524	-0.648553	-0.0587095	13.8742	0.000318811
human170982	ZNF525	-0.827954	-0.116974	23.599	2.05019e-07
human170983	ZNF525	-0.301822	-0.145235	23.599	2.05019e-07
human170984	ZNF525	1.34576	0.234861	23.599	2.05019e-07
human170988	ZNF525	1.02313	0.0483748	23.599	2.05019e-07
chimp154217	ZNF525	-3.09879	-0.15765	23.599	2.05019e-07
human170990	ZNF525	0.545446	0.0340892	23.599	2.05019e-07
human170991	ZNF525	1.31424	0.102534	23.599	2.05019e-07
human168575	ZNF526	-0.0968554	-0.013179	22.1978	1.55673e-06
human168576	ZNF526	-0.275239	-0.034126	22.1978	1.55673e-06
human168577	ZNF526	-0.246134	-0.0335203	22.1978	1.55673e-06
human168580	ZNF526	0.921672	0.136563	22.1978	1.55673e-06
human168581	ZNF526	-0.547552	-0.206879	22.1978	1.55673e-06
human168582	ZNF526	-1.52961	-0.0366838	22.1978	1.55673e-06
human168583	ZNF526	1.17207	0.131189	22.1978	1.55673e-06
human168586	ZNF526	0.601649	0.0566362	22.1978	1.55673e-06
human167219	ZNF529	-0.13405	-0.0707642	6.94905	0.0740276
chimp151165	ZNF529	0.014082	-0.0102358	6.94905	0.0740276
human167223	ZNF529	0.593661	0.0964702	6.94905	0.0740276
human167224	ZNF529	0.590208	0.0635235	6.94905	0.0740276
human167227	ZNF529	-1.05937	-0.0580451	6.94905	0.0740276
human167229	ZNF529	0.0420069	-0.00590487	6.94905	0.0740276
human167237	ZNF529	-0.606797	-0.0431054	6.94905	0.0740276
human167245	ZNF529	0.560255	0.0280618	6.94905	0.0740276
human167230	ZNF529-AS1	-1.57421	-0.0263277	17.9994	5.84109e-06
human167231	ZNF529-AS1	-1.57547	-0.0799182	17.9994	5.84109e-06
human167239	ZNF529-AS1	-1.57547	-0.148449	17.9994	5.84109e-06
human167243	ZNF529-AS1	-1.57535	-0.0367304	17.9994	5.84109e-06
human167252	ZNF529-AS1	4.29242	0.100373	17.9994	5.84109e-06
human167253	ZNF529-AS1	2.00806	0.191052	17.9994	5.84109e-06
human171528	ZNF530	1.27311	0.0425602	8.20795	0.00493952
human171532	ZNF530	0.315342	0.0446662	8.20795	0.00493952
human171534	ZNF530	-0.978402	-0.129793	8.20795	0.00493952
human171535	ZNF530	-0.660597	-0.0907124	8.20795	0.00493952
human171538	ZNF530	0.0505518	0.133279	8.20795	0.00493952
human171797	ZNF544	0.264684	0.0524578	15.3898	0.00010426
human171808	ZNF544	-0.450972	-0.0679607	15.3898	0.00010426
human171818	ZNF544	0.538451	0.0355141	15.3898	0.00010426
human171830	ZNF544	0.919304	0.105734	15.3898	0.00010426
human171833	ZNF544	-0.110419	-0.044272	15.3898	0.00010426
human171850	ZNF544	0.0335605	-0.00178246	15.3898	0.00010426
human171855	ZNF544	-1.19461	-0.0796905	15.3898	0.00010426
human171403	ZNF548	-0.504338	0.0137425	11.9564	0.00253126
human171404	ZNF548	-0.405666	0.0132676	11.9564	0.00253126
human171406	ZNF548	-0.276832	0.0353574	11.9564	0.00253126
human171407	ZNF548	-1.07758	-0.0542412	11.9564	0.00253126
human171408	ZNF548	-1.07946	-0.198074	11.9564	0.00253126
human171410	ZNF548	1.81657	0.0578638	11.9564	0.00253126
human171411	ZNF548	0.756998	0.0513815	11.9564	0.00253126
human171413	ZNF548	0.770309	0.0807027	11.9564	0.00253126
human171483	ZNF549	0.878242	0.0662501	11.3259	0.00207424
human171484	ZNF549	0.0971559	0.0503577	11.3259	0.00207424
human171487	ZNF549	0.158343	0.0338444	11.3259	0.00207424
human171488	ZNF549	0.19843	0.0426085	11.3259	0.00207424
human171492	ZNF549	-0.316246	0.0284226	11.3259	0.00207424
human171494	ZNF549	-1.03585	-0.242924	11.3259	0.00207424
human171497	ZNF549	0.0199252	0.0214408	11.3259	0.00207424
human171496	ZNF550	-0.157128	-0.0634237	0.971378	0.414771
human171502	ZNF550	0.10403	0.0577208	0.971378	0.414771
human171509	ZNF550	0.0530977	0.00570285	0.971378	0.414771
human171626	ZNF552	0.775007	0.305934	8.1941	0.00211454
human171628	ZNF552	0.845967	0.0207812	8.1941	0.00211454
human171630	ZNF552	-0.344971	-0.0637608	8.1941	0.00211454
human171632	ZNF552	-1.276	-0.262954	8.1941	0.00211454
human163450	ZNF558	0.282246	0.185699	14.2262	0.000110021
chimp147680	ZNF558	1.89161	0.109347	14.2262	0.000110021
chimp147681	ZNF558	-0.886596	-0.206836	14.2262	0.000110021
human163451	ZNF558	1.16195	0.0521258	14.2262	0.000110021
chimp147683	ZNF558	-1.51706	-0.0570538	14.2262	0.000110021
human163454	ZNF558	-0.932156	-0.0832822	14.2262	0.000110021
chimp147711	ZNF559-ZNF177	-1.28316	-0.0477538	11.7118	0.00303206
human163485	ZNF559-ZNF177	-0.475801	-0.057991	11.7118	0.00303206
human163486	ZNF559-ZNF177	0.363538	0.051029	11.7118	0.00303206
chimp147714	ZNF559-ZNF177	-1.28516	-0.180036	11.7118	0.00303206
chimp147719	ZNF559-ZNF177	-0.310197	-0.0175239	11.7118	0.00303206
human163490	ZNF559-ZNF177	1.75299	0.124878	11.7118	0.00303206
human163491	ZNF559-ZNF177	1.11446	0.071145	11.7118	0.00303206
human163493	ZNF559-ZNF177	0.123326	0.0562529	11.7118	0.00303206
human163552	ZNF561	-0.136069	-0.0612682	11.3986	0.000944255
chimp147759	ZNF561	-0.171686	-0.0632926	11.3986	0.000944255
human163553	ZNF561	0.0959243	-0.00480079	11.3986	0.000944255
human163557	ZNF561	1.13789	0.145024	11.3986	0.000944255
human163559	ZNF561	0.425089	0.080482	11.3986	0.000944255
human163561	ZNF561	-1.35115	-0.0961443	11.3986	0.000944255
human163569	ZNF561-AS1	1.14442	0.0471058	10.4296	0.0216374
human163572	ZNF561-AS1	0.378565	0.0443006	10.4296	0.0216374
human163574	ZNF561-AS1	-1.0134	-0.0839648	10.4296	0.0216374
human163576	ZNF561-AS1	-0.150241	-0.000816863	10.4296	0.0216374
human163578	ZNF561-AS1	-0.01265	0.0088874	10.4296	0.0216374
human163579	ZNF561-AS1	-0.617048	-0.0928941	10.4296	0.0216374
human163580	ZNF561-AS1	0.430479	0.0272682	10.4296	0.0216374
human163581	ZNF561-AS1	-0.296288	-0.0126748	10.4296	0.0216374
human163582	ZNF561-AS1	-0.109856	0.00414951	10.4296	0.0216374
chimp147785	ZNF561-AS1	0.246021	0.058639	10.4296	0.0216374
human163594	ZNF562	-0.987687	-0.0446786	17.3223	3.79422e-06
human163598	ZNF562	-0.993039	-0.226419	17.3223	3.79422e-06
human163607	ZNF562	0.324414	0.0801586	17.3223	3.79422e-06
human163609	ZNF562	1.53245	0.0530426	17.3223	3.79422e-06
human163614	ZNF562	0.123864	0.137897	17.3223	3.79422e-06
human164349	ZNF564	-1.46409	-0.0966139	12.1418	0.000539182
human164351	ZNF564	-0.407915	-0.0619224	12.1418	0.000539182
human164354	ZNF564	-0.151661	0.0088866	12.1418	0.000539182
human164355	ZNF564	-0.159516	0.0266255	12.1418	0.000539182
human164357	ZNF564	1.92098	0.082512	12.1418	0.000539182
human164359	ZNF564	0.262199	0.0405122	12.1418	0.000539182
human167279	ZNF567	1.08309	0.260232	5.0774	0.0271549
chimp151141	ZNF567	-1.00426	-0.0520915	5.0774	0.0271549
human167292	ZNF567	0.135911	-0.0813518	5.0774	0.0271549
human167302	ZNF567	-0.214736	-0.126789	5.0774	0.0271549
human167463	ZNF569	-0.543731	-0.116719	8.8262	0.0128005
human167471	ZNF569	0.0464399	0.0436688	8.8262	0.0128005
human167472	ZNF569	0.355346	0.0365069	8.8262	0.0128005
human167477	ZNF569	0.0449748	0.0139143	8.8262	0.0128005
chimp151238	ZNF569	0.576106	0.0679796	8.8262	0.0128005
human167479	ZNF569	-0.68833	-0.0808925	8.8262	0.0128005
human167481	ZNF569	0.209194	0.0355418	8.8262	0.0128005
human167508	ZNF571	0.0845981	-0.00216452	8.83487	0.0577748
human167510	ZNF571	0.0287125	-0.0117012	8.83487	0.0577748
human167512	ZNF571	0.254605	0.0046125	8.83487	0.0577748
chimp151265	ZNF571	0.0959678	-0.0123987	8.83487	0.0577748
human167515	ZNF571	0.0953515	-0.0208389	8.83487	0.0577748
chimp151267	ZNF571	-2.56176	-0.0937345	8.83487	0.0577748
human167518	ZNF571	0.537758	0.0771052	8.83487	0.0577748
human167519	ZNF571	0.465778	0.0186632	8.83487	0.0577748
human167520	ZNF571	0.378511	0.0182398	8.83487	0.0577748
human167521	ZNF571	0.62048	0.0222171	8.83487	0.0577748
human168507	ZNF574	0.506457	0.0471634	10.3829	0.00034303
human168508	ZNF574	1.84873	0.160279	10.3829	0.00034303
human168510	ZNF574	-1.17763	-0.191961	10.3829	0.00034303
chimp152103	ZNF574	-1.17757	-0.015481	10.3829	0.00034303
human168715	ZNF576	-0.806172	-0.175547	7.94502	0.000911377
human168716	ZNF576	0.805867	0.1464	7.94502	0.000911377
human168717	ZNF576	0.000305068	0.0291475	7.94502	0.000911377
human170472	ZNF577	-0.725179	-0.095891	15.6829	0.000182242
human170473	ZNF577	-0.724873	-0.0935455	15.6829	0.000182242
human170477	ZNF577	0.360928	0.0207819	15.6829	0.000182242
human170478	ZNF577	1.03562	0.206746	15.6829	0.000182242
human170479	ZNF577	0.876052	0.0997892	15.6829	0.000182242
human170481	ZNF577	0.627899	0.0381316	15.6829	0.000182242
chimp153825	ZNF577	-0.72521	-0.0588098	15.6829	0.000182242
human170483	ZNF577	-0.725238	-0.117202	15.6829	0.000182242
human171139	ZNF579	0.0096017	0.00479997	0.0205041	0.859998
human171140	ZNF579	-0.0096017	-0.00479997	0.0205041	0.859998
human171176	ZNF581	0.149057	0.0186985	1.50917	0.258542
human171177	ZNF581	0.146469	0.0904341	1.50917	0.258542
human171189	ZNF581	-0.295525	-0.109133	1.50917	0.258542
human171932	ZNF584	1.79977	0.266333	8.08336	0.000194895
human171936	ZNF584	-1.79977	-0.266333	8.08336	0.000194895
human171594	ZNF586	-0.0724835	0.0163183	14.2792	0.000242489
human171595	ZNF586	-0.167403	0.0120717	14.2792	0.000242489
human171597	ZNF586	-0.202641	0.0516283	14.2792	0.000242489
human171598	ZNF586	-0.593641	-0.034782	14.2792	0.000242489
human171600	ZNF586	1.86939	0.0495059	14.2792	0.000242489
human171601	ZNF586	0.249687	0.0676593	14.2792	0.000242489
chimp154883	ZNF586	-1.08291	-0.162402	14.2792	0.000242489
human171672	ZNF587	-0.0793172	0.0141032	12.8851	0.000665755
human171677	ZNF587	1.87229	0.0518016	12.8851	0.000665755
human171680	ZNF587	-0.548346	-0.0193747	12.8851	0.000665755
human171681	ZNF587	-0.435126	-0.0376376	12.8851	0.000665755
human171682	ZNF587	-0.362686	-0.0261108	12.8851	0.000665755
human171687	ZNF587	-0.842502	-0.117577	12.8851	0.000665755
human171688	ZNF587	0.395687	0.134795	12.8851	0.000665755
human171656	ZNF587B	0.417373	0.0742166	2.20271	0.392886
human171662	ZNF587B	-0.110817	-0.0158145	2.20271	0.392886
chimp154923	ZNF587B	-0.0602427	-0.0154937	2.20271	0.392886
human171665	ZNF587B	0.0606024	-0.00735281	2.20271	0.392886
human171669	ZNF587B	-0.306916	-0.0355556	2.20271	0.392886
human170842	ZNF600	-0.701281	-0.188927	8.83788	0.00123128
human170844	ZNF600	0.519342	0.182816	8.83788	0.00123128
human170851	ZNF600	0.697798	0.0370953	8.83788	0.00123128
human170852	ZNF600	-0.515859	-0.0309843	8.83788	0.00123128
human171736	ZNF606	-0.315991	-0.00998974	7.20991	0.0640121
human171737	ZNF606	0.340197	0.040185	7.20991	0.0640121
human171738	ZNF606	0.340323	0.0401955	7.20991	0.0640121
human171739	ZNF606	-0.157904	-0.00700323	7.20991	0.0640121
human171744	ZNF606	-0.600852	-0.122971	7.20991	0.0640121
human171745	ZNF606	-0.377392	-0.0401716	7.20991	0.0640121
human171746	ZNF606	-0.2799	-0.0132579	7.20991	0.0640121
human171747	ZNF606	1.05152	0.113012	7.20991	0.0640121
human170819	ZNF611	-0.261979	0.00649336	29.2394	1.5051e-08
human170820	ZNF611	-0.314949	-0.000791364	29.2394	1.5051e-08
human170826	ZNF611	2.38582	0.151015	29.2394	1.5051e-08
chimp154100	ZNF611	-2.65504	-0.19664	29.2394	1.5051e-08
human170828	ZNF611	-1.34955	-0.154694	29.2394	1.5051e-08
human170829	ZNF611	-0.908171	-0.0610115	29.2394	1.5051e-08
human170831	ZNF611	1.90951	0.0653714	29.2394	1.5051e-08
human170835	ZNF611	0.549657	0.111665	29.2394	1.5051e-08
human170841	ZNF611	0.644697	0.0785926	29.2394	1.5051e-08
human170532	ZNF614	1.27984	0.0540966	8.9563	0.0117862
human170533	ZNF614	-0.843344	-0.0901506	8.9563	0.0117862
human170534	ZNF614	-0.111363	-0.00120644	8.9563	0.0117862
human170535	ZNF614	-0.1857	-0.00725644	8.9563	0.0117862
human170536	ZNF614	0.2907	0.0205249	8.9563	0.0117862
human170538	ZNF614	-0.430319	-0.0269638	8.9563	0.0117862
chimp153878	ZNF614	0.000186856	0.0509557	8.9563	0.0117862
human170522	ZNF615	-0.619816	-0.0371219	11.2778	0.00214052
human170523	ZNF615	0.374513	-0.0102951	11.2778	0.00214052
human170525	ZNF615	-0.165756	-0.0739892	11.2778	0.00214052
human170528	ZNF615	0.475589	-0.000964377	11.2778	0.00214052
human170529	ZNF615	0.779787	0.0973356	11.2778	0.00214052
human170530	ZNF615	0.844268	0.0992736	11.2778	0.00214052
chimp153869	ZNF615	-1.68858	-0.0742387	11.2778	0.00214052
human164239	ZNF625-ZNF20	-0.841571	-0.0788732	14.4585	3.53102e-05
chimp148360	ZNF625-ZNF20	-0.509956	-0.00198853	14.4585	3.53102e-05
human164243	ZNF625-ZNF20	-0.784327	-0.15662	14.4585	3.53102e-05
human164246	ZNF625-ZNF20	0.851206	0.0607933	14.4585	3.53102e-05
human164247	ZNF625-ZNF20	1.28465	0.176688	14.4585	3.53102e-05
human164079	ZNF627	1.61206	0.078508	18.0821	3.01071e-05
human164080	ZNF627	0.791331	0.0525407	18.0821	3.01071e-05
human164081	ZNF627	-1.12294	-0.104553	18.0821	3.01071e-05
human164085	ZNF627	-1.59373	-0.194385	18.0821	3.01071e-05
human164086	ZNF627	-0.135804	0.0127786	18.0821	3.01071e-05
human164090	ZNF627	-1.40236	-0.137056	18.0821	3.01071e-05
human164091	ZNF627	0.505911	0.223936	18.0821	3.01071e-05
human164092	ZNF627	1.34553	0.0682309	18.0821	3.01071e-05
chimp153831	ZNF649	-1.14775	-0.126279	18.3391	4.48954e-06
human170487	ZNF649	-1.14775	-0.160568	18.3391	4.48954e-06
human170490	ZNF649	1.64081	0.0892331	18.3391	4.48954e-06
human170495	ZNF649	-1.14762	-0.120328	18.3391	4.48954e-06
human170496	ZNF649	0.923014	0.180555	18.3391	4.48954e-06
human170499	ZNF649	0.879301	0.137386	18.3391	4.48954e-06
human166246	ZNF675	-0.129969	-0.00912232	6.28219	0.159758
chimp150077	ZNF675	-0.137616	-0.0144864	6.28219	0.159758
human166248	ZNF675	-0.136743	-0.0103848	6.28219	0.159758
human166251	ZNF675	-0.474163	-0.040153	6.28219	0.159758
human166253	ZNF675	-0.116361	-0.0099853	6.28219	0.159758
human166254	ZNF675	-0.480204	-0.059833	6.28219	0.159758
human166256	ZNF675	-0.0291734	-0.000247355	6.28219	0.159758
human166259	ZNF675	0.438486	0.0917354	6.28219	0.159758
human166264	ZNF675	1.06574	0.0524768	6.28219	0.159758
human164156	ZNF700	0.310863	0.0303865	17.4145	5.05797e-05
human164157	ZNF700	-0.105698	-0.0153418	17.4145	5.05797e-05
human164158	ZNF700	0.0926068	0.00505272	17.4145	5.05797e-05
human164161	ZNF700	0.611989	0.0320558	17.4145	5.05797e-05
human164171	ZNF700	0.326569	0.0276027	17.4145	5.05797e-05
human164172	ZNF700	-0.328428	-0.0205319	17.4145	5.05797e-05
human164178	ZNF700	0.286854	0.0699795	17.4145	5.05797e-05
human164180	ZNF700	-1.19476	-0.129203	17.4145	5.05797e-05
human170738	ZNF701	0.694638	0.145418	28.3969	1.14173e-08
human170739	ZNF701	-1.6264	-0.291204	28.3969	1.14173e-08
human170743	ZNF701	-0.29559	0.0158983	28.3969	1.14173e-08
human170746	ZNF701	-1.57257	-0.0588039	28.3969	1.14173e-08
human170748	ZNF701	-1.61907	-0.146005	28.3969	1.14173e-08
human170752	ZNF701	1.6156	0.175836	28.3969	1.14173e-08
human170755	ZNF701	0.288722	0.0812504	28.3969	1.14173e-08
human170782	ZNF701	2.51467	0.0776097	28.3969	1.14173e-08
human166089	ZNF708	0.430171	0.0685003	22.0979	7.24862e-07
human166090	ZNF708	-1.21892	-0.271666	22.0979	7.24862e-07
human166096	ZNF708	-0.226044	0.0375622	22.0979	7.24862e-07
human166100	ZNF708	1.7217	0.173027	22.0979	7.24862e-07
human166101	ZNF708	0.37785	0.0335963	22.0979	7.24862e-07
human166106	ZNF708	-0.0589412	0.0379388	22.0979	7.24862e-07
human166109	ZNF708	-1.02581	-0.0789591	22.0979	7.24862e-07
human166035	ZNF714	-0.323737	-0.0462841	6.19106	0.0234851
human166037	ZNF714	0.27853	0.02823	6.19106	0.0234851
human166042	ZNF714	-0.323961	-0.01642	6.19106	0.0234851
human166053	ZNF714	0.693141	0.183319	6.19106	0.0234851
human166054	ZNF714	-0.323973	-0.148845	6.19106	0.0234851
human166110	ZNF738	0.831291	0.167418	14.1462	0.00105747
human166112	ZNF738	0.276198	0.00610178	14.1462	0.00105747
human166114	ZNF738	0.891971	0.102351	14.1462	0.00105747
human166118	ZNF738	-1.75149	-0.147636	14.1462	0.00105747
human166119	ZNF738	0.305028	0.00552652	14.1462	0.00105747
human166120	ZNF738	-1.74506	-0.11214	14.1462	0.00105747
human166121	ZNF738	1.65554	0.0620631	14.1462	0.00105747
human166122	ZNF738	-0.0739549	-0.0168475	14.1462	0.00105747
human166123	ZNF738	-0.389524	-0.0668365	14.1462	0.00105747
human171430	ZNF749	1.06921	0.151315	7.37551	0.0869421
human171433	ZNF749	-0.227268	-0.0753862	7.37551	0.0869421
human171434	ZNF749	0.104246	-0.00391389	7.37551	0.0869421
human171436	ZNF749	0.430105	0.0440867	7.37551	0.0869421
human171438	ZNF749	-0.465599	-0.0225424	7.37551	0.0869421
human171439	ZNF749	0.125638	-0.000150619	7.37551	0.0869421
human171440	ZNF749	0.272714	0.0096865	7.37551	0.0869421
human171443	ZNF749	-0.411893	-0.0429615	7.37551	0.0869421
human171444	ZNF749	-0.89715	-0.0601339	7.37551	0.0869421
human171003	ZNF765	1.3078	0.0603183	15.2916	4.79439e-05
human171004	ZNF765	-1.1319	-0.162774	15.2916	4.79439e-05
human171005	ZNF765	-0.469874	-0.150373	15.2916	4.79439e-05
human171007	ZNF765	-1.49875	-0.0609425	15.2916	4.79439e-05
human171009	ZNF765	1.51424	0.291883	15.2916	4.79439e-05
chimp154241	ZNF765	0.278479	0.0218883	15.2916	4.79439e-05
human170995	ZNF765-ZNF761	0.701636	-0.029736	18.5066	3.94773e-06
