## Supplemental Table 1 for "Divergence in alternative polyadenylation contributes to gene regulatory differences between humans and chimpanzees" (part 2 of 3)

### Sheet: DifferentialPASUsageResults (continued)
PAS	gene	PAS_logeffectsize	PAS_deltaPAU	Gene_logLR	Gene_adjustedPvalue
chimp154225	ZNF765-ZNF761	-2.48469	-0.168487	18.5066	3.94773e-06
chimp154238	ZNF765-ZNF761	-2.48469	-0.0823278	18.5066	3.94773e-06
human171010	ZNF765-ZNF761	1.43778	0.0806377	18.5066	3.94773e-06
human171012	ZNF765-ZNF761	1.5802	0.0674168	18.5066	3.94773e-06
human171034	ZNF765-ZNF761	1.24976	0.132497	18.5066	3.94773e-06
human170647	ZNF766	-0.0654338	-0.0163818	9.49757	0.00180448
human170648	ZNF766	0.194707	0.0342855	9.49757	0.00180448
chimp153976	ZNF766	0.2437	0.0382705	9.49757	0.00180448
human170660	ZNF766	-0.662982	-0.102624	9.49757	0.00180448
human170664	ZNF766	0.290009	0.0464496	9.49757	0.00180448
human171456	ZNF772	0.738891	0.123795	9.89904	0.00289976
human171458	ZNF772	0.630605	0.0937048	9.89904	0.00289976
human171459	ZNF772	0.318951	0.0460904	9.89904	0.00289976
human171460	ZNF772	-1.42675	-0.326542	9.89904	0.00289976
human171464	ZNF772	0.543427	0.073503	9.89904	0.00289976
human171465	ZNF772	-0.805128	-0.0105513	9.89904	0.00289976
human171586	ZNF776	-0.249651	0.0170277	1.09061	0.374667
human171587	ZNF776	0.627224	0.0313263	1.09061	0.374667
human171593	ZNF776	-0.377573	-0.048354	1.09061	0.374667
human168120	ZNF780A	0.0212284	0.00435239	9.73586	0.0124294
human168121	ZNF780A	1.42227	0.139178	9.73586	0.0124294
human168122	ZNF780A	-0.240585	-0.0109798	9.73586	0.0124294
human168124	ZNF780A	-0.240577	-0.0116468	9.73586	0.0124294
human168128	ZNF780A	-0.240585	-0.0607053	9.73586	0.0124294
human168131	ZNF780A	-0.240585	-0.0265132	9.73586	0.0124294
human168133	ZNF780A	-0.240585	-0.00798116	9.73586	0.0124294
human168135	ZNF780A	-0.240585	-0.0257039	9.73586	0.0124294
human168081	ZNF780B	0.393137	0.0291924	3.51457	0.463562
human168092	ZNF780B	0.186174	0.0238998	3.51457	0.463562
chimp151754	ZNF780B	-0.000505863	0.00190466	3.51457	0.463562
human168101	ZNF780B	0.240851	0.0404771	3.51457	0.463562
human168102	ZNF780B	-0.0059376	0.00222655	3.51457	0.463562
human168104	ZNF780B	-0.281704	-0.0349184	3.51457	0.463562
human168105	ZNF780B	-0.414753	-0.0398772	3.51457	0.463562
human168107	ZNF780B	-0.117262	-0.0229049	3.51457	0.463562
human171218	ZNF787	-0.36229	-0.0511926	2.35932	0.121481
human171221	ZNF787	0.621429	0.046773	2.35932	0.121481
human171222	ZNF787	-0.259139	0.00441958	2.35932	0.121481
human164384	ZNF791	-0.914896	-0.182507	21.2347	1.33668e-06
human164385	ZNF791	-0.305888	-0.0178958	21.2347	1.33668e-06
human164386	ZNF791	0.836986	0.0682276	21.2347	1.33668e-06
human164392	ZNF791	-0.780287	-0.0258879	21.2347	1.33668e-06
human164393	ZNF791	0.0118951	0.063393	21.2347	1.33668e-06
human164394	ZNF791	0.49181	0.0467715	21.2347	1.33668e-06
human164399	ZNF791	0.66038	0.0478987	21.2347	1.33668e-06
human171869	ZNF8-ERVK3-1	-0.567077	-0.0442656	23.1244	7.8821e-07
human171871	ZNF8-ERVK3-1	-0.0314334	-0.0168089	23.1244	7.8821e-07
human171873	ZNF8-ERVK3-1	1.31639	0.0540522	23.1244	7.8821e-07
human171878	ZNF8-ERVK3-1	-0.0019718	-0.0136741	23.1244	7.8821e-07
human171881	ZNF8-ERVK3-1	0.0727015	-0.00498295	23.1244	7.8821e-07
human171892	ZNF8-ERVK3-1	0.906191	0.263108	23.1244	7.8821e-07
human171894	ZNF8-ERVK3-1	-0.847392	-0.0789794	23.1244	7.8821e-07
human171895	ZNF8-ERVK3-1	-0.847406	-0.15845	23.1244	7.8821e-07
human171330	ZNF805	-0.643034	-0.137172	9.1177	0.0052271
human171331	ZNF805	-0.942301	-0.0586108	9.1177	0.0052271
human171333	ZNF805	1.00897	0.0805399	9.1177	0.0052271
human171334	ZNF805	1.00871	0.0805242	9.1177	0.0052271
human171336	ZNF805	-0.599358	-0.0651063	9.1177	0.0052271
human171337	ZNF805	0.167008	0.099825	9.1177	0.0052271
human170714	ZNF808	0.224596	0.0738784	32.991	8.56188e-11
human170715	ZNF808	0.320372	0.0458686	32.991	8.56188e-11
human170716	ZNF808	0.107087	0.0271496	32.991	8.56188e-11
human170717	ZNF808	1.15825	0.191701	32.991	8.56188e-11
human170728	ZNF808	-0.993761	-0.141351	32.991	8.56188e-11
human170733	ZNF808	-1.26454	-0.247076	32.991	8.56188e-11
human170734	ZNF808	0.447992	0.0498286	32.991	8.56188e-11
chimp154261	ZNF813	0.0562781	-0.00910753	24.8839	4.48954e-06
human171039	ZNF813	0.399817	0.0143846	24.8839	4.48954e-06
chimp154263	ZNF813	-1.30486	-0.0824492	24.8839	4.48954e-06
chimp154264	ZNF813	-1.30485	-0.083375	24.8839	4.48954e-06
chimp154265	ZNF813	-1.30486	-0.094019	24.8839	4.48954e-06
human171040	ZNF813	1.31335	0.047592	24.8839	4.48954e-06
human171041	ZNF813	1.90139	0.0911771	24.8839	4.48954e-06
human171042	ZNF813	0.864944	0.0174144	24.8839	4.48954e-06
chimp154267	ZNF813	0.918027	0.0199525	24.8839	4.48954e-06
chimp154268	ZNF813	-1.30486	-0.116649	24.8839	4.48954e-06
human171044	ZNF813	-1.30485	-0.0353257	24.8839	4.48954e-06
human171045	ZNF813	1.07045	0.230405	24.8839	4.48954e-06
human171691	ZNF814	-0.426572	-0.0418348	1.383	0.763266
chimp154952	ZNF814	0.279435	0.0324143	1.383	0.763266
human171696	ZNF814	0.357589	0.0413613	1.383	0.763266
human171703	ZNF814	0.0747528	0.0130563	1.383	0.763266
human171704	ZNF814	-0.106696	-0.0329808	1.383	0.763266
human171705	ZNF814	-0.178509	-0.0120164	1.383	0.763266
chimp154143	ZNF816-ZNF321P	-1.58814	-0.116377	16.8393	3.40103e-05
human170891	ZNF816-ZNF321P	0.141617	0.0325428	16.8393	3.40103e-05
human170894	ZNF816-ZNF321P	-0.698313	-0.136053	16.8393	3.40103e-05
human170903	ZNF816-ZNF321P	0.244986	0.045999	16.8393	3.40103e-05
chimp154151	ZNF816-ZNF321P	0.731421	0.116779	16.8393	3.40103e-05
human170904	ZNF816-ZNF321P	2.2518	0.123946	16.8393	3.40103e-05
chimp154154	ZNF816-ZNF321P	-1.08337	-0.0668366	16.8393	3.40103e-05
human170761	ZNF83	1.32863	0.139124	45.9387	3.13117e-14
human170768	ZNF83	0.920313	0.0484009	45.9387	3.13117e-14
human170779	ZNF83	1.01947	0.0552614	45.9387	3.13117e-14
human170780	ZNF83	0.118798	0.00719074	45.9387	3.13117e-14
human170787	ZNF83	-0.0749662	-0.0088724	45.9387	3.13117e-14
human170791	ZNF83	-0.811626	-0.0812685	45.9387	3.13117e-14
human170793	ZNF83	0.884562	0.114819	45.9387	3.13117e-14
human170802	ZNF83	-0.651955	-0.08292	45.9387	3.13117e-14
human170803	ZNF83	-0.547634	-0.0879199	45.9387	3.13117e-14
chimp154097	ZNF83	-2.18559	-0.103816	45.9387	3.13117e-14
human170600	ZNF836	0.00636691	-0.021454	7.763	0.0070811
human170602	ZNF836	-1.38715	-0.0805426	7.763	0.0070811
human170603	ZNF836	0.411295	0.0727198	7.763	0.0070811
human170607	ZNF836	0.664247	0.0269049	7.763	0.0070811
human170608	ZNF836	0.30524	0.00237186	7.763	0.0070811
human170554	ZNF841	-0.548723	-0.159634	19.4277	1.99978e-06
human170568	ZNF841	-0.118563	-0.00818011	19.4277	1.99978e-06
human170570	ZNF841	-0.547662	-0.0361408	19.4277	1.99978e-06
human170581	ZNF841	0.451534	0.0772788	19.4277	1.99978e-06
human170582	ZNF841	0.488293	0.0916322	19.4277	1.99978e-06
human170583	ZNF841	0.275121	0.035044	19.4277	1.99978e-06
human170971	ZNF845	0.15246	0.016124	8.87505	0.0124876
human170972	ZNF845	0.972741	0.0517104	8.87505	0.0124876
human170973	ZNF845	0.573238	0.172013	8.87505	0.0124876
human170975	ZNF845	-0.448139	-0.042742	8.87505	0.0124876
human170977	ZNF845	0.0370008	0.0123125	8.87505	0.0124876
human170978	ZNF845	-0.64175	-0.177836	8.87505	0.0124876
human170979	ZNF845	-0.645551	-0.0315828	8.87505	0.0124876
human170686	ZNF880	-0.669412	-0.121672	14.9495	0.00014791
human170690	ZNF880	0.270036	-0.010755	14.9495	0.00014791
chimp154006	ZNF880	-0.662147	-0.0680878	14.9495	0.00014791
chimp154007	ZNF880	-0.667035	-0.0515059	14.9495	0.00014791
human170694	ZNF880	-0.670815	-0.0987686	14.9495	0.00014791
human170700	ZNF880	1.13002	0.268276	14.9495	0.00014791
human170701	ZNF880	1.26935	0.0825136	14.9495	0.00014791
human166218	ZNF91	-0.764014	-0.0400887	11.4825	0.00357062
human166219	ZNF91	-0.0382749	-0.00602103	11.4825	0.00357062
human166222	ZNF91	0.748659	0.08252	11.4825	0.00357062
chimp150049	ZNF91	0.0357293	-0.00682904	11.4825	0.00357062
human166224	ZNF91	0.106153	0.0054719	11.4825	0.00357062
human166229	ZNF91	0.0979107	0.00344878	11.4825	0.00357062
human166231	ZNF91	0.41556	0.0490567	11.4825	0.00357062
human166237	ZNF91	-0.601723	-0.0875587	11.4825	0.00357062
human171765	ZSCAN18	-0.165271	-0.0698955	8.77528	0.000444975
human171767	ZSCAN18	-1.13322	-0.0674031	8.77528	0.000444975
human171769	ZSCAN18	1.29849	0.137299	8.77528	0.000444975
human171238	ZSCAN5A	-0.699777	-0.0251163	18.812	0.000285167
human171239	ZSCAN5A	0.347152	0.0450341	18.812	0.000285167
human171241	ZSCAN5A	0.807455	0.0653598	18.812	0.000285167
human171246	ZSCAN5A	0.415988	0.0202885	18.812	0.000285167
human171247	ZSCAN5A	-0.840966	-0.0816154	18.812	0.000285167
human171250	ZSCAN5A	1.01401	0.0445216	18.812	0.000285167
human171255	ZSCAN5A	0.445759	0.0156557	18.812	0.000285167
human171256	ZSCAN5A	1.20216	0.0590603	18.812	0.000285167
human171258	ZSCAN5A	-0.159901	-0.0245308	18.812	0.000285167
chimp154586	ZSCAN5A	-0.432629	-0.0397646	18.812	0.000285167
chimp154587	ZSCAN5A	-2.84713	-0.129089	18.812	0.000285167
human171259	ZSCAN5A	0.747879	0.050196	18.812	0.000285167
human164588	ZSWIM4	0.766903	0.0538522	11.9196	0.00259669
human164590	ZSWIM4	0.441354	0.00657591	11.9196	0.00259669
human164592	ZSWIM4	0.548356	0.0646927	11.9196	0.00259669
chimp148656	ZSWIM4	0.117087	-0.012264	11.9196	0.00259669
human164593	ZSWIM4	0.0916223	-0.0135725	11.9196	0.00259669
chimp148659	ZSWIM4	-0.977826	-0.116375	11.9196	0.00259669
human164596	ZSWIM4	0.717346	0.0966468	11.9196	0.00259669
human164599	ZSWIM4	-1.70484	-0.0795566	11.9196	0.00259669
human169734	ZSWIM9	0.316212	0.0691245	2.87925	0.0775701
human169755	ZSWIM9	0.214243	0.0480603	2.87925	0.0775701
human169756	ZSWIM9	-0.530455	-0.117185	2.87925	0.0775701
human32478	ABCB10	-0.350279	-0.0805463	7.86633	0.022431
human32479	ABCB10	0.736545	0.0857416	7.86633	0.022431
human32480	ABCB10	-1.13839	-0.0364223	7.86633	0.022431
human32481	ABCB10	-0.0721467	-0.0172587	7.86633	0.022431
human32482	ABCB10	1.69037	0.0594286	7.86633	0.022431
human32485	ABCB10	0.0567538	0.0167361	7.86633	0.022431
human32486	ABCB10	-0.922852	-0.027679	7.86633	0.022431
chimp13646	ABCD3	-0.247662	-0.0269118	16.9547	0.00023896
human15503	ABCD3	1.04409	0.0814077	16.9547	0.00023896
human15505	ABCD3	0.468799	0.0299547	16.9547	0.00023896
human15509	ABCD3	0.5338	0.0974412	16.9547	0.00023896
human15512	ABCD3	0.31695	0.024418	16.9547	0.00023896
human15516	ABCD3	-0.150243	-0.01256	16.9547	0.00023896
human15517	ABCD3	0.285518	0.0195067	16.9547	0.00023896
human15525	ABCD3	-0.529136	-0.0551326	16.9547	0.00023896
human15529	ABCD3	-1.20743	-0.084689	16.9547	0.00023896
human15530	ABCD3	-0.514682	-0.073435	16.9547	0.00023896
human25955	ABL2	-0.264018	-0.0821718	6.44642	0.0177967
human25958	ABL2	-0.37198	-0.0361892	6.44642	0.0177967
human25988	ABL2	-0.0370915	-0.0129843	6.44642	0.0177967
human25995	ABL2	0.330765	0.0669054	6.44642	0.0177967
human25996	ABL2	0.342325	0.06444	6.44642	0.0177967
human12759	ACADM	-0.24793	-0.0594532	1.33846	0.300528
human12795	ACADM	0.12462	0.0300653	1.33846	0.300528
human12796	ACADM	0.12331	0.0293879	1.33846	0.300528
human32027	ACBD3	0.00499185	-0.0068676	7.45244	0.0164311
human32028	ACBD3	-0.502411	-0.0265182	7.45244	0.0164311
human32039	ACBD3	-0.22706	-0.0841269	7.45244	0.0164311
human32045	ACBD3	0.375557	0.0873283	7.45244	0.0164311
human32047	ACBD3	0.21079	0.023122	7.45244	0.0164311
human32063	ACBD3	0.138132	0.00706251	7.45244	0.0164311
human26237	ACBD6	-0.44511	-0.0954942	26.8822	2.32994e-09
human26270	ACBD6	0.606699	0.0835264	26.8822	2.32994e-09
human26296	ACBD6	-0.106127	-0.0234091	26.8822	2.32994e-09
chimp23246	ACBD6	1.10297	0.137695	26.8822	2.32994e-09
human26312	ACBD6	0.370838	0.0604444	26.8822	2.32994e-09
human26324	ACBD6	-1.52927	-0.162762	26.8822	2.32994e-09
human685	ACOT7	0.522959	0.200165	27.868	2.58033e-10
chimp468	ACOT7	-2.55992	-0.373448	27.868	2.58033e-10
human687	ACOT7	0.970428	0.0473591	27.868	2.58033e-10
human693	ACOT7	-0.0630783	-0.0146486	27.868	2.58033e-10
human697	ACOT7	1.12962	0.140573	27.868	2.58033e-10
human19383	ACP6	-0.158196	0.075588	17.4641	2.13986e-06
human19384	ACP6	-0.195758	0.0622716	17.4641	2.13986e-06
human19388	ACP6	0.626374	0.0691845	17.4641	2.13986e-06
human19390	ACP6	0.823606	0.0610789	17.4641	2.13986e-06
human19391	ACP6	-1.09603	-0.268123	17.4641	2.13986e-06
chimp17487	ADAMTSL4-AS1	-0.928676	-0.0459639	6.08445	0.0447436
chimp17489	ADAMTSL4-AS1	-0.558102	-0.0399273	6.08445	0.0447436
human19898	ADAMTSL4-AS1	0.211177	-0.0609474	6.08445	0.0447436
human19899	ADAMTSL4-AS1	0.618612	0.00826366	6.08445	0.0447436
human19900	ADAMTSL4-AS1	-0.139918	-0.0391178	6.08445	0.0447436
human19901	ADAMTSL4-AS1	0.796906	0.177693	6.08445	0.0447436
human20760	ADAR	0.364451	0.0452539	3.47039	0.0428289
human20762	ADAR	-0.765713	-0.0526943	3.47039	0.0428289
human20784	ADAR	0.401261	0.00744044	3.47039	0.0428289
human29143	ADIPOR1	4.73254	0.590327	33.1501	3.12576e-11
human29145	ADIPOR1	-0.788757	-0.102417	33.1501	3.12576e-11
human29149	ADIPOR1	-0.788757	-0.072692	33.1501	3.12576e-11
human29151	ADIPOR1	-0.788757	-0.0810881	33.1501	3.12576e-11
human29152	ADIPOR1	-0.788757	-0.112479	33.1501	3.12576e-11
human29153	ADIPOR1	-0.788757	-0.0646228	33.1501	3.12576e-11
human29154	ADIPOR1	-0.788757	-0.157028	33.1501	3.12576e-11
human34114	ADSS	-0.0986735	0.00256794	9.4808	0.00361545
human34115	ADSS	-0.0845398	0.0101409	9.4808	0.00361545
human34117	ADSS	0.988549	0.05587	9.4808	0.00361545
human34122	ADSS	-0.37479	-0.0231186	9.4808	0.00361545
human34136	ADSS	-0.209799	-0.0213069	9.4808	0.00361545
human34137	ADSS	-0.220747	-0.0241533	9.4808	0.00361545
human15920	AGL	0.460172	0.0798235	9.60852	0.00056726
human15921	AGL	0.407972	0.0777421	9.60852	0.00056726
human15926	AGL	-0.259804	0.00904206	9.60852	0.00056726
human15929	AGL	-0.60834	-0.166608	9.60852	0.00056726
human6439	AGO1	-0.683381	-0.0276172	7.50465	0.0489676
human6440	AGO1	0.287054	0.0393819	7.50465	0.0489676
human6441	AGO1	0.390419	0.0485478	7.50465	0.0489676
human6443	AGO1	0.00247074	-0.00608756	7.50465	0.0489676
human6446	AGO1	0.0422531	-0.00453564	7.50465	0.0489676
human6447	AGO1	0.0633536	-0.00291784	7.50465	0.0489676
human6454	AGO1	-0.0255877	-0.0222124	7.50465	0.0489676
human6455	AGO1	-0.0765817	-0.0245591	7.50465	0.0489676
chimp5676	AGO3	-0.305973	-0.100934	8.75531	0.00619002
human6475	AGO3	-0.338516	-0.0226057	8.75531	0.00619002
human6479	AGO3	-0.125681	-0.00572528	8.75531	0.00619002
human6483	AGO3	0.0839966	0.0194959	8.75531	0.00619002
human6508	AGO3	0.684067	0.104133	8.75531	0.00619002
human6514	AGO3	0.00210603	0.00563586	8.75531	0.00619002
human6397	AGO4	-0.446752	-0.0312217	20.7938	2.99829e-05
human6399	AGO4	-0.446752	-0.0226304	20.7938	2.99829e-05
human6402	AGO4	-0.446752	-0.0530924	20.7938	2.99829e-05
human6403	AGO4	-0.446752	-0.0436232	20.7938	2.99829e-05
human6405	AGO4	-0.446752	-0.0238007	20.7938	2.99829e-05
human6408	AGO4	-0.446752	-0.0253793	20.7938	2.99829e-05
human6409	AGO4	-0.446752	-0.00603036	20.7938	2.99829e-05
chimp5633	AGO4	-0.446752	-0.00927233	20.7938	2.99829e-05
human6411	AGO4	-0.446752	-0.00614978	20.7938	2.99829e-05
human6413	AGO4	4.46752	0.227915	20.7938	2.99829e-05
human6417	AGO4	-0.446752	-0.00671508	20.7938	2.99829e-05
human34659	AHCTF1	-0.0373595	-0.0171922	29.3313	2.74416e-09
human34662	AHCTF1	0.426598	0.0427474	29.3313	2.74416e-09
human34665	AHCTF1	1.24814	0.0565212	29.3313	2.74416e-09
human34668	AHCTF1	-0.874305	-0.116753	29.3313	2.74416e-09
human34669	AHCTF1	-1.62738	-0.0773837	29.3313	2.74416e-09
human34684	AHCTF1	0.577346	0.110634	29.3313	2.74416e-09
human34691	AHCTF1	0.00456061	-0.0162897	29.3313	2.74416e-09
human34695	AHCTF1	0.282394	0.0177161	29.3313	2.74416e-09
human16962	AHCYL1	0.0572395	0.00977749	0.392577	0.705258
human16964	AHCYL1	0.0688616	0.019877	0.392577	0.705258
human16970	AHCYL1	-0.126101	-0.0296545	0.392577	0.705258
human4658	AHDC1	-0.460641	-0.01018	14.5992	6.77604e-05
human4671	AHDC1	2.79291	0.150641	14.5992	6.77604e-05
human4675	AHDC1	-0.583067	-0.0348089	14.5992	6.77604e-05
human4676	AHDC1	-0.583067	-0.0541896	14.5992	6.77604e-05
human4677	AHDC1	-0.583067	-0.0335007	14.5992	6.77604e-05
human4679	AHDC1	-0.583067	-0.0179613	14.5992	6.77604e-05
human31611	AIDA	2.1934	0.0815503	77.8304	2.53081e-26
chimp28551	AIDA	0.257734	0.0648786	77.8304	2.53081e-26
chimp28552	AIDA	-2.08835	-0.047806	77.8304	2.53081e-26
human31615	AIDA	-1.04213	-0.0719883	77.8304	2.53081e-26
human31617	AIDA	1.74155	0.105585	77.8304	2.53081e-26
human31619	AIDA	3.93489	0.0960709	77.8304	2.53081e-26
human31621	AIDA	2.06506	0.237115	77.8304	2.53081e-26
human31622	AIDA	-1.88878	-0.260573	77.8304	2.53081e-26
human31623	AIDA	1.29431	0.0519328	77.8304	2.53081e-26
human31624	AIDA	1.44598	0.0533212	77.8304	2.53081e-26
chimp28569	AIDA	-7.91366	-0.310086	77.8304	2.53081e-26
human22065	AIM2	1.97833	0.155751	49.5263	1.47494e-17
human22068	AIM2	0.320618	0.122596	49.5263	1.47494e-17
chimp19536	AIM2	0.766667	0.0894236	49.5263	1.47494e-17
human22072	AIM2	-1.43195	-0.16821	49.5263	1.47494e-17
chimp19541	AIM2	-1.2388	-0.118564	49.5263	1.47494e-17
human22075	AIM2	1.1955	0.0866664	49.5263	1.47494e-17
human22077	AIM2	-1.59036	-0.167663	49.5263	1.47494e-17
human5946	AK2	0.687169	0.099629	6.86652	0.00568791
human5948	AK2	-0.507589	-0.0356888	6.86652	0.00568791
human5953	AK2	-0.0830798	-0.0295257	6.86652	0.00568791
human5954	AK2	-0.0965002	-0.0344144	6.86652	0.00568791
human11820	AK4	1.64865	0.086614	49.992	1.02868e-17
human11838	AK4	1.69957	0.192071	49.992	1.02868e-17
human11840	AK4	1.36253	0.0913281	49.992	1.02868e-17
chimp10254	AK4	-3.12434	-0.1177	49.992	1.02868e-17
human11841	AK4	1.00648	0.0965954	49.992	1.02868e-17
chimp10257	AK4	-2.85438	-0.302423	49.992	1.02868e-17
human11847	AK4	0.261498	-0.0464854	49.992	1.02868e-17
human6931	AKIRIN1	-1.76383	-0.226528	26.4214	2.30188e-10
human6933	AKIRIN1	-1.76383	-0.0970036	26.4214	2.30188e-10
human6937	AKIRIN1	3.56035	0.180861	26.4214	2.30188e-10
human6938	AKIRIN1	-0.0326882	0.142671	26.4214	2.30188e-10
human2873	AKR7A2	-0.771075	-0.125048	8.22092	0.000610982
human2875	AKR7A2	0.330489	0.0437875	8.22092	0.000610982
human2878	AKR7A2	0.440587	0.0812601	8.22092	0.000610982
human15544	ALG14	-0.402649	-0.051965	15.0725	0.00286673
human15545	ALG14	-0.976432	-0.053675	15.0725	0.00286673
human15547	ALG14	-0.3862	-0.031159	15.0725	0.00286673
human15549	ALG14	0.544619	0.062252	15.0725	0.00286673
human15550	ALG14	0.468223	0.0304651	15.0725	0.00286673
human15552	ALG14	0.326124	0.0341265	15.0725	0.00286673
human15556	ALG14	1.36449	0.0677644	15.0725	0.00286673
human15557	ALG14	1.30158	0.0831665	15.0725	0.00286673
human15560	ALG14	-0.742972	-0.0508519	15.0725	0.00286673
human15561	ALG14	-0.581457	-0.0274395	15.0725	0.00286673
human15564	ALG14	0.101945	0.0120906	15.0725	0.00286673
human15565	ALG14	-1.01726	-0.0747747	15.0725	0.00286673
human11588	ALG6	-0.103229	-0.000980323	15.626	2.85333e-05
human11593	ALG6	-0.388047	-0.0255747	15.626	2.85333e-05
human11602	ALG6	-0.0304183	0.0109045	15.626	2.85333e-05
human11603	ALG6	0.314682	0.100599	15.626	2.85333e-05
chimp10036	ALG6	0.788153	0.0693204	15.626	2.85333e-05
human11611	ALG6	-0.581141	-0.154269	15.626	2.85333e-05
human16491	AMY2B	0.206872	-0.0140211	2.50313	0.325129
chimp14347	AMY2B	0.0928001	-0.0202681	2.50313	0.325129
chimp14348	AMY2B	-1.32306	-0.0388278	2.50313	0.325129
human16505	AMY2B	0.465764	0.0031638	2.50313	0.325129
human16506	AMY2B	0.557625	0.0699532	2.50313	0.325129
human30785	ANGEL2	-0.498537	-0.140961	17.8931	4.32484e-06
chimp27643	ANGEL2	0.182227	0.0302298	17.8931	4.32484e-06
human30799	ANGEL2	0.574045	0.0691421	17.8931	4.32484e-06
human30813	ANGEL2	-0.0318611	0.0248503	17.8931	4.32484e-06
human30815	ANGEL2	0.272735	0.0475905	17.8931	4.32484e-06
human30817	ANGEL2	-0.498609	-0.0308515	17.8931	4.32484e-06
human12452	ANKRD13C	0.505958	0.0494432	11.7798	0.00477464
human12454	ANKRD13C	-0.552403	-0.0435251	11.7798	0.00477464
human12457	ANKRD13C	-0.316241	-0.0130263	11.7798	0.00477464
human12461	ANKRD13C	0.877103	0.0614152	11.7798	0.00477464
human12472	ANKRD13C	-0.443254	-0.0511427	11.7798	0.00477464
human12473	ANKRD13C	-0.158073	-0.0245961	11.7798	0.00477464
human12482	ANKRD13C	0.233449	0.0183078	11.7798	0.00477464
human12483	ANKRD13C	0.227117	0.0498081	11.7798	0.00477464
human12491	ANKRD13C	-0.373656	-0.0466842	11.7798	0.00477464
chimp17054	ANKRD34A	-0.972017	-0.0749799	4.99247	0.0546019
human19210	ANKRD34A	0.523009	0.0354923	4.99247	0.0546019
human19211	ANKRD34A	0.486114	0.00770998	4.99247	0.0546019
human19212	ANKRD34A	0.934933	0.0813458	4.99247	0.0546019
chimp17059	ANKRD34A	-0.97204	-0.0495682	4.99247	0.0546019
human19736	ANP32E	-0.804026	-0.0628904	66.532	2.366e-24
human19743	ANP32E	-2.43525	-0.197523	66.532	2.366e-24
human19745	ANP32E	1.77627	0.215368	66.532	2.366e-24
human19746	ANP32E	1.26224	0.299941	66.532	2.366e-24
chimp17371	ANP32E	-0.195041	0.00138375	66.532	2.366e-24
human19749	ANP32E	2.14972	0.0608025	66.532	2.366e-24
human19756	ANP32E	-1.75391	-0.317081	66.532	2.366e-24
human17958	AP4B1	-0.188692	-0.0234546	0.54459	0.613677
human17959	AP4B1	0.0865944	0.0192381	0.54459	0.613677
human17960	AP4B1	0.102098	0.00421643	0.54459	0.613677
human22683	ARHGAP30	-0.191876	-0.0956087	1.35741	0.123838
human22686	ARHGAP30	0.191876	0.0956087	1.35741	0.123838
human21789	ARHGEF11	-0.915656	-0.246444	12.1675	0.000189609
chimp19298	ARHGEF11	0.521226	0.10808	12.1675	0.000189609
human21804	ARHGEF11	0.0353885	0.024721	12.1675	0.000189609
chimp19327	ARHGEF11	0.17845	0.0561561	12.1675	0.000189609
human21820	ARHGEF11	0.180592	0.0574865	12.1675	0.000189609
human2501	ARHGEF19	0.219947	0.0730462	2.31975	0.122701
human2502	ARHGEF19	-0.709729	-0.100945	2.31975	0.122701
human2503	ARHGEF19	0.489781	0.0278989	2.31975	0.122701
human21452	ARHGEF2	0.71032	0.046617	50.1341	1.05245e-16
human21454	ARHGEF2	0.404749	0.0623876	50.1341	1.05245e-16
human21455	ARHGEF2	0.377504	0.0557507	50.1341	1.05245e-16
human21456	ARHGEF2	-1.51856	-0.143338	50.1341	1.05245e-16
chimp18974	ARHGEF2	-1.74049	-0.124094	50.1341	1.05245e-16
human21457	ARHGEF2	-1.74367	-0.108205	50.1341	1.05245e-16
human21478	ARHGEF2	1.50888	0.0830033	50.1341	1.05245e-16
human21479	ARHGEF2	1.62241	0.0812819	50.1341	1.05245e-16
human21483	ARHGEF2	0.37887	0.0465955	50.1341	1.05245e-16
chimp3984	ARID1A	0.139347	-0.0309871	15.0472	1.71049e-05
human4437	ARID1A	0.237239	-0.0235182	15.0472	1.71049e-05
human4449	ARID1A	-1.67786	-0.0738018	15.0472	1.71049e-05
human4460	ARID1A	0.596685	0.0795818	15.0472	1.71049e-05
human4466	ARID1A	0.704589	0.0487253	15.0472	1.71049e-05
human33320	ARID4B	-0.731695	-0.10072	22.7876	7.34718e-08
human33341	ARID4B	-0.0729497	-0.0248735	22.7876	7.34718e-08
human33355	ARID4B	-0.439267	-0.0437951	22.7876	7.34718e-08
human33356	ARID4B	0.346778	0.106916	22.7876	7.34718e-08
human33367	ARID4B	0.0495297	-0.00154705	22.7876	7.34718e-08
human33399	ARID4B	0.847603	0.0640196	22.7876	7.34718e-08
human8713	ARMH1	-0.202783	-0.0553486	3.41361	0.271766
human8714	ARMH1	-0.436802	-0.066644	3.41361	0.271766
chimp7551	ARMH1	0.00187227	-0.000921985	3.41361	0.271766
human8721	ARMH1	-0.0403335	-0.0058737	3.41361	0.271766
human8722	ARMH1	0.339486	0.0523744	3.41361	0.271766
human8735	ARMH1	0.33856	0.076414	3.41361	0.271766
human20061	ARNT	1.09465	0.23427	21.5984	1.91255e-07
human20062	ARNT	-0.595297	-0.144389	21.5984	1.91255e-07
human20064	ARNT	-0.182876	-0.0239618	21.5984	1.91255e-07
human20065	ARNT	-0.141878	-0.0184913	21.5984	1.91255e-07
human20079	ARNT	0.190602	0.0217725	21.5984	1.91255e-07
human20081	ARNT	-0.3652	-0.0691999	21.5984	1.91255e-07
human27162	ARPC5	-0.532426	-0.138619	6.75848	0.00619718
human27166	ARPC5	0.295464	0.0735963	6.75848	0.00619718
human27176	ARPC5	0.452316	0.067552	6.75848	0.00619718
human27177	ARPC5	-0.215355	-0.00252913	6.75848	0.00619718
human32686	ARV1	1.55252	0.0654806	26.1753	1.33856e-08
human32688	ARV1	1.00882	0.038456	26.1753	1.33856e-08
human32690	ARV1	-2.208	-0.243606	26.1753	1.33856e-08
human32691	ARV1	0.0439568	0.0287983	26.1753	1.33856e-08
human32692	ARV1	-0.708275	-0.0327307	26.1753	1.33856e-08
human32693	ARV1	-0.148991	0.0921968	26.1753	1.33856e-08
human32694	ARV1	0.45998	0.0514045	26.1753	1.33856e-08
human21093	ASH1L	-0.276764	-0.0510615	12.5687	4.68635e-05
human21147	ASH1L	-0.568794	-0.13011	12.5687	4.68635e-05
chimp18766	ASH1L	0.4165	0.121134	12.5687	4.68635e-05
human21200	ASH1L	0.429058	0.0600369	12.5687	4.68635e-05
human21266	ASH1L-AS1	0.0457918	0.011515	0.0160816	0.872289
human21267	ASH1L-AS1	-0.0457918	-0.011515	0.0160816	0.872289
chimp24958	ASPM	-0.0464562	-0.028898	12.6553	0.000305943
human28230	ASPM	-0.331855	-0.0476797	12.6553	0.000305943
chimp24966	ASPM	-0.201263	-0.0216007	12.6553	0.000305943
human28251	ASPM	0.354502	0.0783655	12.6553	0.000305943
human28252	ASPM	0.315894	0.0415247	12.6553	0.000305943
human28269	ASPM	-0.0908215	-0.0217118	12.6553	0.000305943
human30596	ATF3	-0.118339	-0.0401396	3.3087	0.289126
chimp27466	ATF3	-0.0723545	-0.0161546	3.3087	0.289126
human30598	ATF3	-0.408313	-0.0269234	3.3087	0.289126
human30601	ATF3	0.514449	0.0914048	3.3087	0.289126
human30603	ATF3	0.132258	0.00762216	3.3087	0.289126
human30605	ATF3	-0.0476999	-0.0158093	3.3087	0.289126
human22932	ATF6	0.161155	0.0241236	9.3188	0.00410031
human22968	ATF6	0.783556	0.106651	9.3188	0.00410031
human23005	ATF6	0.48989	0.0905577	9.3188	0.00410031
human23006	ATF6	-0.327861	-0.0645072	9.3188	0.00410031
human23013	ATF6	-0.32752	-0.0616695	9.3188	0.00410031
human23014	ATF6	-0.779221	-0.0951562	9.3188	0.00410031
human11554	ATG4C	0.0326714	-0.000500626	14.9897	0.000500714
human11565	ATG4C	0.971155	0.0772932	14.9897	0.000500714
human11569	ATG4C	0.00272926	-0.00361207	14.9897	0.000500714
chimp10001	ATG4C	0.0892204	0.00667409	14.9897	0.000500714
human11576	ATG4C	0.275854	0.0298671	14.9897	0.000500714
human11577	ATG4C	0.306149	0.0315053	14.9897	0.000500714
human11578	ATG4C	-0.473052	-0.0424525	14.9897	0.000500714
human11579	ATG4C	-0.54125	-0.0507223	14.9897	0.000500714
human11580	ATG4C	-0.663476	-0.0480523	14.9897	0.000500714
human2649	ATP13A2	0.291155	0.0606347	1.39101	0.119327
human2651	ATP13A2	-0.291155	-0.0606347	1.39101	0.119327
human18210	ATP1A1	0.0521682	0.0210172	0.833915	0.477567
human18216	ATP1A1	0.112183	0.032437	0.833915	0.477567
human18240	ATP1A1	-0.164351	-0.0534541	0.833915	0.477567
human18239	ATP1A1-AS1	-0.794584	-0.119222	8.66247	0.00314886
human18248	ATP1A1-AS1	-0.352658	0.0126574	8.66247	0.00314886
chimp16082	ATP1A1-AS1	-0.794544	-0.103206	8.66247	0.00314886
human18252	ATP1A1-AS1	0.245361	0.100046	8.66247	0.00314886
human18254	ATP1A1-AS1	1.69642	0.109724	8.66247	0.00314886
chimp21190	ATP1B1	-0.156733	-0.0481037	9.3779	0.000225587
human23926	ATP1B1	-0.171212	-0.0531731	9.3779	0.000225587
human23929	ATP1B1	0.327944	0.101277	9.3779	0.000225587
human29223	ATP2B4	-0.160998	-0.046333	0.799876	0.491086
human29224	ATP2B4	0.142456	0.0275849	0.799876	0.491086
human29227	ATP2B4	0.0185413	0.0187481	0.799876	0.491086
human4908	ATP5IF1	-0.0997487	-0.0317874	1.68247	0.219227
human4909	ATP5IF1	-0.0444604	-0.0196781	1.68247	0.219227
human4910	ATP5IF1	0.144209	0.0514655	1.68247	0.219227
human17399	ATP5PB	-0.730997	0.0262446	18.9771	1.69078e-07
human17406	ATP5PB	3.38312	0.0839274	18.9771	1.69078e-07
human17407	ATP5PB	-1.32615	-0.104415	18.9771	1.69078e-07
human17416	ATP5PB	-1.32597	-0.00575666	18.9771	1.69078e-07
human20706	ATP8B2	2.1735	0.191187	7.39829	0.0170927
human20707	ATP8B2	-0.4347	-0.0168546	7.39829	0.0170927
chimp18336	ATP8B2	-0.434699	-0.0105285	7.39829	0.0170927
human20708	ATP8B2	-0.434701	-0.006794	7.39829	0.0170927
human20709	ATP8B2	-0.434701	-0.0377419	7.39829	0.0170927
human20710	ATP8B2	-0.434701	-0.119268	7.39829	0.0170927
human9302	ATPAF1	-0.0581165	0.0087842	0.794217	0.49207
human9305	ATPAF1	-0.191914	-0.0590945	0.794217	0.49207
human9317	ATPAF1	0.25003	0.0503103	0.794217	0.49207
human4239	AUNIP	0.0981026	0.0239249	0.289424	0.489527
human4241	AUNIP	-0.0981026	-0.0239249	0.289424	0.489527
human31434	AURKAPS1	0.300919	0.0268297	29.1978	3.06789e-09
chimp28378	AURKAPS1	0.640232	0.0856565	29.1978	3.06789e-09
chimp28379	AURKAPS1	0.440906	0.0811436	29.1978	3.06789e-09
human31437	AURKAPS1	0.588163	0.0824319	29.1978	3.06789e-09
human31439	AURKAPS1	-1.89023	-0.160843	29.1978	3.06789e-09
human31442	AURKAPS1	1.12869	0.103689	29.1978	3.06789e-09
human31445	AURKAPS1	-1.24014	-0.221233	29.1978	3.06789e-09
human31448	AURKAPS1	0.031462	0.0023247	29.1978	3.06789e-09
human5968	AZIN2	-2.51836	-0.497384	22.541	6.78132e-07
human5973	AZIN2	0.116566	0.0257968	22.541	6.78132e-07
human5974	AZIN2	0.181887	0.0690692	22.541	6.78132e-07
human5976	AZIN2	0.0523915	0.0365364	22.541	6.78132e-07
human5977	AZIN2	0.709772	0.281372	22.541	6.78132e-07
human5978	AZIN2	-0.381163	0.000834092	22.541	6.78132e-07
human5983	AZIN2	0.504823	0.0287046	22.541	6.78132e-07
human5984	AZIN2	1.33408	0.0550713	22.541	6.78132e-07
human33430	B3GALNT2	-0.31214	-0.0906099	6.81302	0.0135106
human33439	B3GALNT2	-0.201324	-0.0551069	6.81302	0.0135106
human33441	B3GALNT2	-0.0241981	-0.00498535	6.81302	0.0135106
human33442	B3GALNT2	-0.287819	-0.0272255	6.81302	0.0135106
human33445	B3GALNT2	0.82548	0.177928	6.81302	0.0135106
human139	B3GALT6	-0.922672	-0.097413	12.1685	1.87344e-05
human140	B3GALT6	1.84534	0.121128	12.1685	1.87344e-05
human142	B3GALT6	-0.922673	-0.0237151	12.1685	1.87344e-05
human30612	BATF3	-0.297435	-0.0849774	3.39574	0.176753
chimp27484	BATF3	0.0865777	0.0208142	3.39574	0.176753
human30616	BATF3	0.132455	0.0249228	3.39574	0.176753
human30617	BATF3	0.0650839	0.0141706	3.39574	0.176753
human30619	BATF3	0.0133188	0.0250698	3.39574	0.176753
human15425	BCAR3	0.563958	0.0462979	12.263	0.00347866
human15434	BCAR3	0.190779	0.0269884	12.263	0.00347866
human15439	BCAR3	2.31756	0.197868	12.263	0.00347866
human15446	BCAR3	0.568954	0.065398	12.263	0.00347866
human15457	BCAR3	-0.547293	-0.0421854	12.263	0.00347866
human15458	BCAR3	-0.483727	-0.0559077	12.263	0.00347866
human15459	BCAR3	-1.56932	-0.130566	12.263	0.00347866
human15461	BCAR3	-0.337618	-0.0525436	12.263	0.00347866
human15462	BCAR3	-0.70329	-0.0553504	12.263	0.00347866
human18064	BCAS2	-0.808986	-0.183882	12.7667	0.000117227
human18065	BCAS2	-0.92215	-0.103532	12.7667	0.000117227
human18068	BCAS2	0.108707	0.0306354	12.7667	0.000117227
chimp15929	BCAS2	0.41108	0.193811	12.7667	0.000117227
human18073	BCAS2	1.21135	0.062968	12.7667	0.000117227
human13723	BCL10	-0.858564	-0.0912828	12.4189	0.000366194
human13724	BCL10	-0.86328	-0.112893	12.4189	0.000366194
human13727	BCL10	0.0966243	0.0404525	12.4189	0.000366194
chimp12214	BCL10	0.790309	0.0941086	12.4189	0.000366194
human13730	BCL10	0.231278	0.028753	12.4189	0.000366194
human13731	BCL10	0.603633	0.040862	12.4189	0.000366194
human19362	BCL9	1.12872	0.0356151	7.00084	0.067523
human19363	BCL9	0.051126	0.00943929	7.00084	0.067523
human19364	BCL9	-0.17775	-0.0118614	7.00084	0.067523
chimp16779	BCL9	0.236626	0.080722	7.00084	0.067523
human19368	BCL9	-0.309677	-0.0148661	7.00084	0.067523
human19371	BCL9	-0.309682	-0.013499	7.00084	0.067523
human19375	BCL9	-0.309682	-0.0279798	7.00084	0.067523
human19377	BCL9	-0.309682	-0.0575702	7.00084	0.067523
human23988	BLZF1	-1.06957	-0.213949	15.2426	9.64123e-05
human23989	BLZF1	-0.101885	0.0408058	15.2426	9.64123e-05
chimp21259	BLZF1	0.0511575	0.0356717	15.2426	9.64123e-05
human24003	BLZF1	-1.06953	-0.0705412	15.2426	9.64123e-05
human24009	BLZF1	0.384129	0.0506497	15.2426	9.64123e-05
human24010	BLZF1	1.1589	0.0669946	15.2426	9.64123e-05
human24013	BLZF1	0.646798	0.0903679	15.2426	9.64123e-05
human19540	BOLA1	0.0282421	0.0141174	0.197443	0.565444
chimp17215	BOLA1	-0.0282421	-0.0141174	0.197443	0.565444
chimp28268	BPNT1	1.03029	0.0687846	13.1498	0.000964747
human31285	BPNT1	-2.06877	-0.164513	13.1498	0.000964747
human31286	BPNT1	0.244977	0.0606738	13.1498	0.000964747
human31287	BPNT1	-0.0808169	-0.0122745	13.1498	0.000964747
human31289	BPNT1	0.475749	0.0328489	13.1498	0.000964747
human31294	BPNT1	0.101435	0.00450431	13.1498	0.000964747
human31295	BPNT1	-0.116913	-0.0136769	13.1498	0.000964747
human31297	BPNT1	0.414055	0.0236523	13.1498	0.000964747
chimp28572	BROX	0.770161	0.0587932	12.6222	0.000131837
human31638	BROX	0.40535	0.143055	12.6222	0.000131837
human31641	BROX	0.200539	0.0375441	12.6222	0.000131837
human31643	BROX	-0.850976	-0.0602116	12.6222	0.000131837
human31644	BROX	-0.525073	-0.179181	12.6222	0.000131837
chimp5020	BSDC1	-1.25525	-0.0729591	15.0902	0.000229985
human5734	BSDC1	1.39675	0.0711947	15.0902	0.000229985
human5735	BSDC1	0.207212	0.0243452	15.0902	0.000229985
chimp5028	BSDC1	-0.114749	-0.0125175	15.0902	0.000229985
human5740	BSDC1	-0.108629	-0.010936	15.0902	0.000229985
human5741	BSDC1	0.187041	0.0337454	15.0902	0.000229985
chimp5031	BSDC1	-0.170912	-0.0188366	15.0902	0.000229985
human5743	BSDC1	-0.141463	-0.0140361	15.0902	0.000229985
human8777	BTBD19	0.418229	0.0296263	1.50088	0.105142
human8778	BTBD19	-0.418229	-0.0296263	1.50088	0.105142
human10153	BTF3L4	0.219628	0.0796994	29.0637	2.06479e-11
human10159	BTF3L4	3.97558	0.485867	29.0637	2.06479e-11
human10161	BTF3L4	-2.09757	-0.172167	29.0637	2.06479e-11
human10162	BTF3L4	-2.09764	-0.393399	29.0637	2.06479e-11
human29210	BTG2	-0.708483	-0.0658723	3.02588	0.0205857
human29216	BTG2	0.708483	0.0658723	3.02588	0.0205857
human24056	C1orf112	-0.182519	0.0523041	14.3742	0.000188676
human24057	C1orf112	0.473718	0.0464876	14.3742	0.000188676
human24060	C1orf112	0.562326	0.0561019	14.3742	0.000188676
human24061	C1orf112	-0.573717	-0.00159784	14.3742	0.000188676
human24067	C1orf112	0.013324	0.0368791	14.3742	0.000188676
human24079	C1orf112	-1.05422	-0.256145	14.3742	0.000188676
human24085	C1orf112	0.761086	0.0659705	14.3742	0.000188676
human10484	C1orf123	0.114775	0.0401963	2.03827	0.291787
human10486	C1orf123	0.250555	0.0330132	2.03827	0.291787
human10487	C1orf123	-0.0563706	-0.0207505	2.03827	0.291787
human10488	C1orf123	-0.308958	-0.052459	2.03827	0.291787
human32697	C1orf131	-0.271964	-0.0636435	15.3162	1.37387e-05
chimp29504	C1orf131	-0.274644	-0.0516434	15.3162	1.37387e-05
human32702	C1orf131	-0.277538	-0.053604	15.3162	1.37387e-05
human32710	C1orf131	0.442413	0.0927769	15.3162	1.37387e-05
chimp29520	C1orf131	0.381732	0.0761141	15.3162	1.37387e-05
human107	C1orf159	-0.390937	-0.0798793	5.54047	0.0171067
human117	C1orf159	0.529672	0.0739923	5.54047	0.0171067
human118	C1orf159	-0.589545	-0.0438163	5.54047	0.0171067
human124	C1orf159	0.450809	0.0497033	5.54047	0.0171067
human6367	C1orf216	-0.286139	-0.0745118	1.11176	0.56387
human6368	C1orf216	-0.104021	0.00416145	1.11176	0.56387
human6369	C1orf216	0.0281254	0.00941588	1.11176	0.56387
human6370	C1orf216	0.362035	0.0609344	1.11176	0.56387
human32352	C1orf35	-0.344055	-0.17019	3.47239	0.0132929
human32353	C1orf35	0.344055	0.17019	3.47239	0.0132929
human20645	C1orf43	-0.0664667	-0.0280974	0.527632	0.343438
human20646	C1orf43	0.0664667	0.0280974	0.527632	0.343438
human8215	C1orf50	-0.230508	-0.000492161	4.30511	0.230444
human8217	C1orf50	-0.245878	-0.00886273	4.30511	0.230444
human8218	C1orf50	-0.399616	-0.049767	4.30511	0.230444
human8221	C1orf50	-0.79559	-0.054421	4.30511	0.230444
human8224	C1orf50	0.715015	0.0515495	4.30511	0.230444
chimp7117	C1orf50	0.551822	0.0408051	4.30511	0.230444
human8227	C1orf50	0.404755	0.0211882	4.30511	0.230444
human13708	C1orf52	-0.500531	-0.128658	15.4048	8.59528e-05
human13712	C1orf52	0.493598	0.116239	15.4048	8.59528e-05
human13713	C1orf52	0.379637	0.065559	15.4048	8.59528e-05
human13714	C1orf52	0.638762	0.0328916	15.4048	8.59528e-05
human13717	C1orf52	-0.0224511	-0.00544217	15.4048	8.59528e-05
human13718	C1orf52	-0.372728	-0.0464863	15.4048	8.59528e-05
human13719	C1orf52	-0.616287	-0.0341032	15.4048	8.59528e-05
human19773	C1orf54	0.366148	0.0429105	1.71562	0.0828605
human19782	C1orf54	-0.366148	-0.0429105	1.71562	0.0828605
human30169	C1orf74	0.679981	0.316965	12.0817	3.75368e-06
human30175	C1orf74	-0.679981	-0.316965	12.0817	3.75368e-06
human26820	CACNA1E	-0.0131563	-0.00636339	0.0158272	0.872435
human26842	CACNA1E	0.0131563	0.00636339	0.0158272	0.872435
human25569	CACYBP	0.038674	0.0206283	15.2171	9.82601e-05
human25570	CACYBP	-0.0447423	0.0229227	15.2171	9.82601e-05
human25572	CACYBP	-0.589993	-0.112003	15.2171	9.82601e-05
human25573	CACYBP	0.200488	0.0223794	15.2171	9.82601e-05
human25575	CACYBP	-0.198772	-1.47082e-05	15.2171	9.82601e-05
human25576	CACYBP	1.12909	0.112431	15.2171	9.82601e-05
human25579	CACYBP	-0.534746	-0.0663439	15.2171	9.82601e-05
human28676	CAMSAP2	0.849936	0.121449	20.2457	1.64e-06
human28677	CAMSAP2	0.949478	0.136103	20.2457	1.64e-06
human28710	CAMSAP2	0.357204	0.0442164	20.2457	1.64e-06
human28735	CAMSAP2	-0.501451	-0.0355713	20.2457	1.64e-06
human28737	CAMSAP2	-0.527353	-0.129538	20.2457	1.64e-06
human28738	CAMSAP2	-0.494486	-0.052642	20.2457	1.64e-06
human28747	CAMSAP2	-0.633329	-0.0840176	20.2457	1.64e-06
human801	CAMTA1	0.250382	0.0277164	5.37107	0.12085
human802	CAMTA1	0.214188	0.0232134	5.37107	0.12085
human806	CAMTA1	-0.473401	-0.0495461	5.37107	0.12085
human819	CAMTA1	-0.00501849	-0.0183206	5.37107	0.12085
human820	CAMTA1	0.254668	0.0301015	5.37107	0.12085
human844	CAMTA1	0.22484	0.0182215	5.37107	0.12085
human854	CAMTA1	-0.465657	-0.0313861	5.37107	0.12085
chimp6439	CAP1	0.331397	0.0551334	2.65798	0.421394
human7302	CAP1	0.135947	0.0194059	2.65798	0.421394
human7303	CAP1	-0.0393767	-0.00816311	2.65798	0.421394
human7304	CAP1	-0.181488	-0.0123827	2.65798	0.421394
human7306	CAP1	-0.186413	-0.0167355	2.65798	0.421394
human7323	CAP1	-0.0600661	-0.0372579	2.65798	0.421394
human31680	CAPN2	1.84137	0.0502644	22.6212	2.68525e-08
human31681	CAPN2	-1.51106	-0.208745	22.6212	2.68525e-08
chimp28622	CAPN2	-1.51153	-0.141796	22.6212	2.68525e-08
human31686	CAPN2	0.601329	0.151608	22.6212	2.68525e-08
chimp28626	CAPN2	0.579892	0.148669	22.6212	2.68525e-08
human17680	CAPZA1	-0.0536055	0.0889142	24.8746	3.92021e-09
chimp15488	CAPZA1	-0.0489026	0.0908916	24.8746	3.92021e-09
human17686	CAPZA1	0.712703	0.050023	24.8746	3.92021e-09
chimp15495	CAPZA1	0.436618	0.0381687	24.8746	3.92021e-09
human17694	CAPZA1	-1.04681	-0.267997	24.8746	3.92021e-09
human2886	CAPZB	0.724923	0.110132	26.7917	5.72425e-08
human2887	CAPZB	-0.422219	-0.0262671	26.7917	5.72425e-08
human2891	CAPZB	0.318329	0.044934	26.7917	5.72425e-08
human2892	CAPZB	0.284469	0.0403895	26.7917	5.72425e-08
human2893	CAPZB	-1.00229	-0.0670809	26.7917	5.72425e-08
human2916	CAPZB	-1.51137	-0.173202	26.7917	5.72425e-08
human2929	CAPZB	0.45749	0.0402759	26.7917	5.72425e-08
human2938	CAPZB	1.44617	0.0692117	26.7917	5.72425e-08
human2940	CAPZB	-0.295503	-0.0383935	26.7917	5.72425e-08
human2333	CASP9	-1.15008	-0.252747	8.14355	0.00470511
human2336	CASP9	-0.707083	-0.00387063	8.14355	0.00470511
human2337	CASP9	-0.10137	0.0704121	8.14355	0.00470511
human2339	CASP9	0.52462	0.117051	8.14355	0.00470511
human2340	CASP9	1.43392	0.0691544	8.14355	0.00470511
human1698	CASZ1	-0.350391	-0.237465	10.2789	0.000323327
chimp1312	CASZ1	-1.11363	-0.0346116	10.2789	0.000323327
human1701	CASZ1	0.445446	0.0368269	10.2789	0.000323327
human1702	CASZ1	1.01857	0.23525	10.2789	0.000323327
human10205	CC2D1B	1.284	0.0987022	12.0165	0.000212709
human10209	CC2D1B	1.03855	0.150733	12.0165	0.000212709
human10210	CC2D1B	0.166001	0.0672757	12.0165	0.000212709
human10215	CC2D1B	-1.32958	-0.241657	12.0165	0.000212709
human10222	CC2D1B	-1.15897	-0.0750533	12.0165	0.000212709
human15176	CCDC18	0.634693	0.156528	10.331	9.82601e-05
human15178	CCDC18	0.275037	0.076826	10.331	9.82601e-05
human15203	CCDC18	-0.909731	-0.233354	10.331	9.82601e-05
human15324	CCDC18-AS1	0.0686081	-0.00636	26.0845	3.99965e-08
human15325	CCDC18-AS1	0.491985	0.0664588	26.0845	3.99965e-08
human15352	CCDC18-AS1	-0.114617	-0.0413208	26.0845	3.99965e-08
human15359	CCDC18-AS1	0.996622	0.0744796	26.0845	3.99965e-08
human15362	CCDC18-AS1	0.0322098	-0.00914834	26.0845	3.99965e-08
human15363	CCDC18-AS1	-0.392675	-0.0427099	26.0845	3.99965e-08
chimp13514	CCDC18-AS1	0.428417	0.0665954	26.0845	3.99965e-08
human15367	CCDC18-AS1	-1.51055	-0.107995	26.0845	3.99965e-08
human184	CCNL2	-0.719101	-0.24266	19.4056	1.15864e-07
human185	CCNL2	0.306594	0.201836	19.4056	1.15864e-07
human187	CCNL2	-0.0601132	0.0101409	19.4056	1.15864e-07
human195	CCNL2	0.47262	0.0306826	19.4056	1.15864e-07
chimp19115	CCT3	-0.155709	-0.0113658	2.16648	0.141058
human21607	CCT3	-0.148147	-0.00774765	2.16648	0.141058
human21614	CCT3	0.303856	0.0191135	2.16648	0.141058
human29967	CD46	1.04021	0.121157	15.1631	1.56637e-05
human29968	CD46	-0.259909	-0.00934413	15.1631	1.56637e-05
human29972	CD46	-0.260118	-0.0403545	15.1631	1.56637e-05
human29975	CD46	-0.260075	-0.016292	15.1631	1.56637e-05
human29986	CD46	-0.260109	-0.0551667	15.1631	1.56637e-05
human22511	CD48	-0.903026	-0.28687	15.918	6.35597e-07
human22531	CD48	0.506813	0.247041	15.918	6.35597e-07
human22532	CD48	0.396213	0.0398298	15.918	6.35597e-07
human17105	CD53	0.0349268	0.00217613	0.0719642	0.986089
human17111	CD53	-0.0542166	-0.00466739	0.0719642	0.986089
human17121	CD53	0.0108862	0.00177	0.0719642	0.986089
human17122	CD53	0.00840366	0.000721259	0.0719642	0.986089
human29838	CD55	-1.07957	-0.0853602	8.13096	0.00474352
human29840	CD55	-0.00486898	-0.0228922	8.13096	0.00474352
chimp26859	CD55	0.381204	0.044318	8.13096	0.00474352
human29857	CD55	0.390535	0.052421	8.13096	0.00474352
human29859	CD55	0.312695	0.0115134	8.13096	0.00474352
human18303	CD58	-0.100761	-0.0324607	0.225799	0.820806
human18306	CD58	0.0340404	0.0133875	0.225799	0.820806
human18313	CD58	0.0667207	0.0190733	0.225799	0.820806
human22352	CD84	-0.0656909	-0.00877095	10.0581	0.00468911
human22358	CD84	-0.344988	-0.0389132	10.0581	0.00468911
human22360	CD84	-0.00359694	0.00462432	10.0581	0.00468911
human22362	CD84	-0.211663	-0.0158776	10.0581	0.00468911
human22365	CD84	-0.444118	-0.0378059	10.0581	0.00468911
human22369	CD84	0.964814	0.0857982	10.0581	0.00468911
human22376	CD84	0.105243	0.0109452	10.0581	0.00468911
human16110	CDC14A	-0.233569	-0.020319	7.33357	0.017875
chimp14095	CDC14A	-0.290216	-0.0302956	7.33357	0.017875
human16118	CDC14A	0.341659	0.074832	7.33357	0.017875
human16128	CDC14A	0.998856	0.0812074	7.33357	0.017875
human16134	CDC14A	-0.0749624	0.00764872	7.33357	0.017875
chimp14123	CDC14A	-0.741768	-0.113074	7.33357	0.017875
human3453	CDC42	-0.949778	-0.0788713	78.5632	2.31002e-28
human3457	CDC42	-0.20918	0.00181141	78.5632	2.31002e-28
human3461	CDC42	0.428504	0.0715754	78.5632	2.31002e-28
human3467	CDC42	2.85121	0.101233	78.5632	2.31002e-28
chimp3025	CDC42	3.01274	0.102551	78.5632	2.31002e-28
chimp3027	CDC42	-7.01195	-0.0761076	78.5632	2.31002e-28
human3469	CDC42	2.56678	0.100271	78.5632	2.31002e-28
human3470	CDC42	-0.68832	-0.222463	78.5632	2.31002e-28
human20154	CDC42SE1	-0.149055	-0.0293945	1.92845	0.314995
human20159	CDC42SE1	-0.166378	-0.00680789	1.92845	0.314995
human20165	CDC42SE1	-0.17855	-0.0129919	1.92845	0.314995
human20170	CDC42SE1	0.493982	0.0491943	1.92845	0.314995
human14717	CDC7	-1.04511	-0.0681933	17.2099	2.00613e-05
human14720	CDC7	-0.638211	-0.0362769	17.2099	2.00613e-05
human14721	CDC7	0.0171576	-0.0131666	17.2099	2.00613e-05
human14722	CDC7	0.985638	0.0341923	17.2099	2.00613e-05
human14723	CDC7	0.606974	0.121032	17.2099	2.00613e-05
human14724	CDC7	0.406192	0.0646721	17.2099	2.00613e-05
human14736	CDC7	-0.332645	-0.102259	17.2099	2.00613e-05
human28114	CDC73	-0.631241	-0.152126	5.61824	0.00619002
human28127	CDC73	0.461964	0.159382	5.61824	0.00619002
human28192	CDC73	0.169276	-0.00725582	5.61824	0.00619002
chimp5920	CDCA8	0.218147	0.0242275	6.75658	0.0140714
human6742	CDCA8	-0.234203	-0.014326	6.75658	0.0140714
human6743	CDCA8	0.107444	0.0382726	6.75658	0.0140714
human6746	CDCA8	0.247763	0.0416455	6.75658	0.0140714
human6747	CDCA8	-0.33915	-0.0898197	6.75658	0.0140714
chimp88	CDK11B	-1.73003	-0.145178	73.3124	2.32154e-26
chimp91	CDK11B	-1.73003	-0.147453	73.3124	2.32154e-26
chimp92	CDK11B	-1.73003	-0.152125	73.3124	2.32154e-26
chimp94	CDK11B	-1.73003	-0.315905	73.3124	2.32154e-26
human258	CDK11B	-1.72972	-0.0162255	73.3124	2.32154e-26
human260	CDK11B	2.93061	0.353255	73.3124	2.32154e-26
human262	CDK11B	2.72458	0.241343	73.3124	2.32154e-26
human263	CDK11B	2.99466	0.182288	73.3124	2.32154e-26
human9714	CDKN2C	0.414903	0.04195	4.58587	0.0746234
human9715	CDKN2C	0.15782	0.0432136	4.58587	0.0746234
chimp8376	CDKN2C	-0.344642	-0.0621601	4.58587	0.0746234
human9719	CDKN2C	-0.385027	-0.0757264	4.58587	0.0746234
chimp8377	CDKN2C	0.156945	0.0527229	4.58587	0.0746234
human30936	CENPF	0.156398	0.0163061	40.2962	6.64939e-13
human30937	CENPF	0.488435	0.0548502	40.2962	6.64939e-13
human30938	CENPF	0.370033	0.034522	40.2962	6.64939e-13
human30959	CENPF	0.442223	0.0409546	40.2962	6.64939e-13
human30967	CENPF	-0.490112	-0.0581084	40.2962	6.64939e-13
human30968	CENPF	-0.816808	-0.0674835	40.2962	6.64939e-13
human30979	CENPF	0.424998	0.0509765	40.2962	6.64939e-13
human30980	CENPF	0.43417	0.0513187	40.2962	6.64939e-13
human30981	CENPF	-1.00934	-0.123336	40.2962	6.64939e-13
human24702	CENPL	-0.774097	-0.0694541	10.7351	0.00286877
human24707	CENPL	-0.934904	-0.049801	10.7351	0.00286877
human24708	CENPL	-0.0286832	-0.00761228	10.7351	0.00286877
chimp22071	CENPL	1.22697	0.113042	10.7351	0.00286877
human24718	CENPL	-0.0125718	-0.0351619	10.7351	0.00286877
human24720	CENPL	0.0759346	0.000936866	10.7351	0.00286877
human24721	CENPL	0.447348	0.0480505	10.7351	0.00286877
human516	CEP104	0.497014	-0.0144866	35.1701	1.44299e-12
chimp343	CEP104	-4.25399	-0.155616	35.1701	1.44299e-12
chimp347	CEP104	0.684554	0.00176019	35.1701	1.44299e-12
human526	CEP104	0.688239	0.00244364	35.1701	1.44299e-12
human530	CEP104	1.41068	0.0457333	35.1701	1.44299e-12
human534	CEP104	0.97351	0.120166	35.1701	1.44299e-12
human26131	CEP350	0.135433	0.0273203	12.7495	0.000283702
human26132	CEP350	0.0958201	0.0199205	12.7495	0.000283702
human26134	CEP350	0.466624	0.0557282	12.7495	0.000283702
human26176	CEP350	-0.407068	-0.0515638	12.7495	0.000283702
human26198	CEP350	0.268688	0.0491403	12.7495	0.000283702
human26205	CEP350	-0.559497	-0.100545	12.7495	0.000283702
human4298	CEP85	-0.113806	-0.00602263	16.9032	3.5305e-06
human4301	CEP85	-0.492856	-0.12203	16.9032	3.5305e-06
human4308	CEP85	0.546984	0.0828698	16.9032	3.5305e-06
human4309	CEP85	0.549141	0.0956558	16.9032	3.5305e-06
human4312	CEP85	-0.489463	-0.0504733	16.9032	3.5305e-06
human17250	CEPT1	-0.270597	-0.0107555	3.27161	0.11074
chimp15176	CEPT1	-0.2707	-0.0805861	3.27161	0.11074
human17269	CEPT1	0.507307	0.052738	3.27161	0.11074
human17270	CEPT1	0.0339906	0.0386036	3.27161	0.11074
human8310	CFAP57	-2.02799	-0.00340633	10.6555	0.000619675
human8316	CFAP57	-1.7759	0.0424728	10.6555	0.000619675
human8321	CFAP57	-2.02852	-0.034539	10.6555	0.000619675
human8322	CFAP57	-2.02857	-0.0346832	10.6555	0.000619675
human8330	CFAP57	7.86098	0.0301558	10.6555	0.000619675
human20372	CGN	0.185685	0.011926	2.49673	0.578934
human20373	CGN	0.0695347	-0.00133779	2.49673	0.578934
human20374	CGN	-0.00102629	-0.0144724	2.49673	0.578934
chimp17962	CGN	0.327157	0.0243598	2.49673	0.578934
chimp17963	CGN	0.361098	0.0299214	2.49673	0.578934
chimp17967	CGN	-1.03028	-0.0533022	2.49673	0.578934
human20376	CGN	0.0878314	0.00290523	2.49673	0.578934
human19284	CHD1L	-0.381813	-0.0187537	10.5031	0.000699523
human19321	CHD1L	1.10002	0.139315	10.5031	0.000699523
human19336	CHD1L	-0.12557	0.00808785	10.5031	0.000699523
human19341	CHD1L	-0.129221	0.00901508	10.5031	0.000699523
human19351	CHD1L	-0.463413	-0.137664	10.5031	0.000699523
human17359	CHI3L2	1.62535	0.135713	9.97296	2.74228e-05
human17366	CHI3L2	-1.62535	-0.135713	9.97296	2.74228e-05
human34002	CHML	-0.298214	-0.0315414	11.6837	0.00882275
human34004	CHML	0.250835	0.0173644	11.6837	0.00882275
human34005	CHML	-0.335401	-0.0346386	11.6837	0.00882275
human34006	CHML	-0.252245	-0.02493	11.6837	0.00882275
human34008	CHML	0.430033	0.0164122	11.6837	0.00882275
human34009	CHML	0.770424	0.123932	11.6837	0.00882275
human34012	CHML	0.466285	0.0407203	11.6837	0.00882275
chimp30791	CHML	-0.35897	-0.026799	11.6837	0.00882275
human34014	CHML	-0.49405	-0.0286922	11.6837	0.00882275
human34018	CHML	-0.178698	-0.0518277	11.6837	0.00882275
human20502	CHTOP	0.159132	0.0124102	4.87926	0.0295968
human20503	CHTOP	0.1153	-0.00217547	4.87926	0.0295968
human20505	CHTOP	-0.504207	-0.0372163	4.87926	0.0295968
human20506	CHTOP	0.229774	0.0269816	4.87926	0.0295968
human21024	CKS1B	-3.95648	-0.825827	31.529	3.70466e-13
human21025	CKS1B	2.38256	0.0572843	31.529	3.70466e-13
human21027	CKS1B	1.57392	0.768543	31.529	3.70466e-13
human16712	CLCC1	0.600948	0.18538	62.0426	8.04662e-22
chimp14674	CLCC1	-0.418271	0.0128919	62.0426	8.04662e-22
human16719	CLCC1	-2.63429	-0.0811268	62.0426	8.04662e-22
human16722	CLCC1	-0.335483	0.0284383	62.0426	8.04662e-22
human16726	CLCC1	-0.637351	-0.00667641	62.0426	8.04662e-22
human16729	CLCC1	-1.40675	-0.29774	62.0426	8.04662e-22
human16732	CLCC1	1.72149	0.0823411	62.0426	8.04662e-22
human16733	CLCC1	3.10971	0.0764914	62.0426	8.04662e-22
human1832	CLCN6	-0.4027	-0.00537661	16.0225	2.07552e-05
human1834	CLCN6	-0.041969	0.0306085	16.0225	2.07552e-05
human1836	CLCN6	0.611496	0.0579835	16.0225	2.07552e-05
human1840	CLCN6	2.40959	0.0874914	16.0225	2.07552e-05
chimp1437	CLCN6	-2.06554	-0.0621425	16.0225	2.07552e-05
human1844	CLCN6	-0.51088	-0.108564	16.0225	2.07552e-05
human3973	CLIC4	0.447649	0.0448369	18.7426	3.15225e-05
chimp3513	CLIC4	0.345443	0.0342691	18.7426	3.15225e-05
human3975	CLIC4	0.494277	0.0367658	18.7426	3.15225e-05
chimp3516	CLIC4	0.862421	0.124819	18.7426	3.15225e-05
human4001	CLIC4	-0.642631	-0.0894576	18.7426	3.15225e-05
human4003	CLIC4	-0.121738	-0.00843284	18.7426	3.15225e-05
human4004	CLIC4	-0.611631	-0.034563	18.7426	3.15225e-05
human4007	CLIC4	-0.517809	-0.0462014	18.7426	3.15225e-05
human4009	CLIC4	-0.255979	-0.062036	18.7426	3.15225e-05
human6378	CLSPN	-0.366411	-0.0356935	10.92	0.00476883
human6382	CLSPN	0.169817	0.0147338	10.92	0.00476883
human6383	CLSPN	0.547188	0.0429999	10.92	0.00476883
human6384	CLSPN	0.117305	0.0101571	10.92	0.00476883
human6387	CLSPN	-0.408453	-0.0284801	10.92	0.00476883
human6392	CLSPN	-0.250961	-0.024057	10.92	0.00476883
human6394	CLSPN	0.170804	0.0260284	10.92	0.00476883
human6395	CLSPN	0.0207118	-0.00568868	10.92	0.00476883
human1434	CLSTN1	0.778681	0.326363	44.5592	1.31828e-17
human1436	CLSTN1	0.424711	0.166152	44.5592	1.31828e-17
human1437	CLSTN1	1.01851	0.0610197	44.5592	1.31828e-17
human1445	CLSTN1	-2.2219	-0.553534	44.5592	1.31828e-17
human9419	CMPK1	0.371835	0.114319	8.18395	0.0019126
human9424	CMPK1	-0.0926981	-0.014874	8.18395	0.0019126
human9425	CMPK1	-0.0790682	-0.00988416	8.18395	0.0019126
human9429	CMPK1	-0.200068	-0.0895611	8.18395	0.0019126
human31886	CNIH3	-0.128138	0.0060059	6.58721	0.0310162
human31887	CNIH3	1.14966	0.0518634	6.58721	0.0310162
human31888	CNIH3	-0.651427	-0.131378	6.58721	0.0310162
human31891	CNIH3	-0.205108	-0.0045697	6.58721	0.0310162
human31892	CNIH3	0.152137	0.089473	6.58721	0.0310162
human31897	CNIH3	-0.317122	-0.0113942	6.58721	0.0310162
human31825	CNIH4	0.627275	0.0444435	5.72305	0.0312291
human31832	CNIH4	-0.321277	-0.0366424	5.72305	0.0312291
chimp28737	CNIH4	-0.317662	-0.0353762	5.72305	0.0312291
human31833	CNIH4	-0.0220635	0.0116633	5.72305	0.0312291
human31834	CNIH4	0.0337273	0.0159119	5.72305	0.0312291
human34570	CNST	0.64822	0.122222	36.3863	1.19872e-13
chimp31518	CNST	0.505568	0.119832	36.3863	1.19872e-13
human34582	CNST	-1.19928	-0.330028	36.3863	1.19872e-13
chimp31533	CNST	0.587997	0.12047	36.3863	1.19872e-13
human34627	CNST	-0.542509	-0.032496	36.3863	1.19872e-13
human33118	COA6	-0.923649	-0.158357	7.74512	0.00642858
human33120	COA6	1.64974	0.0746462	7.74512	0.00642858
human33121	COA6	0.226407	0.0713246	7.74512	0.00642858
human33127	COA6	-0.344009	0.0280188	7.74512	0.00642858
chimp29855	COA6	-0.608486	-0.0156327	7.74512	0.00642858
human32639	COG2	-0.309908	-0.0324997	4.62518	0.123838
human32640	COG2	-0.0147428	-0.0135018	4.62518	0.123838
human32644	COG2	-0.170203	-0.0344854	4.62518	0.123838
human32645	COG2	-0.50062	-0.0440365	4.62518	0.123838
human32648	COG2	0.72871	0.0345878	4.62518	0.123838
human32651	COG2	0.266763	0.0899356	4.62518	0.123838
human13861	COL24A1	1.88892	0.0292487	21.9509	4.09419e-07
human13863	COL24A1	2.44526	0.0307389	21.9509	4.09419e-07
human13871	COL24A1	1.55459	-0.0134124	21.9509	4.09419e-07
human13889	COL24A1	1.35332	-0.0415365	21.9509	4.09419e-07
human13900	COL24A1	2.13051	0.0647619	21.9509	4.09419e-07
human13914	COL24A1	1.82075	0.0552037	21.9509	4.09419e-07
chimp12345	COL24A1	-11.1934	-0.125004	21.9509	4.09419e-07
human7437	COL9A2	-0.813571	-0.313423	11.0402	0.000177207
human7438	COL9A2	0.19065	0.0914562	11.0402	0.000177207
human7440	COL9A2	1.4364	0.249826	11.0402	0.000177207
chimp6590	COL9A2	-0.813481	-0.0278587	11.0402	0.000177207
human25639	COP1	-0.348989	-0.040188	14.6641	0.000315105
human25658	COP1	-0.618959	-0.0503047	14.6641	0.000315105
human25659	COP1	-0.663605	-0.0523408	14.6641	0.000315105
human25696	COP1	0.645232	0.0701792	14.6641	0.000315105
chimp22713	COP1	0.221849	0.015043	14.6641	0.000315105
human25701	COP1	0.445253	0.046595	14.6641	0.000315105
human25708	COP1	0.117492	-0.00108078	14.6641	0.000315105
chimp22763	COP1	0.201727	0.012097	14.6641	0.000315105
human22242	COPA	-0.0514734	-0.027647	12.7275	0.000121166
human22244	COPA	0.128019	0.0017931	12.7275	0.000121166
human22245	COPA	-0.731854	-0.0561827	12.7275	0.000121166
human22282	COPA	0.473985	0.0772923	12.7275	0.000121166
human22283	COPA	0.181324	0.00474433	12.7275	0.000121166
human34186	COX20	-0.566703	-0.0422554	10.3335	0.000309674
chimp31227	COX20	-0.600524	-0.0558275	10.3335	0.000309674
human34187	COX20	0.674997	0.039558	10.3335	0.000309674
human34193	COX20	0.49223	0.0585249	10.3335	0.000309674
human2505	CPLANE2	0.679355	0.187704	4.10664	0.00696974
human2506	CPLANE2	-0.679355	-0.187704	4.10664	0.00696974
human10481	CPT2	-0.14011	-0.0287886	0.130524	0.642145
human10485	CPT2	0.14011	0.0287886	0.130524	0.642145
chimp26918	CR1	0.888785	0.0262538	18.9262	0.000223353
human29911	CR1	-0.28342	-0.0844074	18.9262	0.000223353
human29914	CR1	0.0442172	-0.0474952	18.9262	0.000223353
human29916	CR1	0.280021	-0.021161	18.9262	0.000223353
chimp26926	CR1	-8.34634	-0.105328	18.9262	0.000223353
human29924	CR1	0.564786	-0.00259429	18.9262	0.000223353
human29925	CR1	1.6982	0.0682828	18.9262	0.000223353
human29928	CR1	0.317697	-0.022582	18.9262	0.000223353
human29930	CR1	0.539012	-0.00856763	18.9262	0.000223353
human29935	CR1	1.03842	0.063929	18.9262	0.000223353
human29936	CR1	0.267756	-0.0183377	18.9262	0.000223353
human29938	CR1	2.99086	0.152008	18.9262	0.000223353
human29883	CR2	0.734625	0.0409383	14.9557	4.96042e-05
human29892	CR2	0.30824	0.00589888	14.9557	4.96042e-05
human29893	CR2	0.29355	0.00455217	14.9557	4.96042e-05
human29906	CR2	1.26176	0.0905587	14.9557	4.96042e-05
chimp26916	CR2	-2.70023	-0.0563775	14.9557	4.96042e-05
human29909	CR2	0.102055	-0.0855706	14.9557	4.96042e-05
human20592	CREB3L4	0.339918	0.0765168	3.71669	0.0775864
chimp18222	CREB3L4	0.296161	0.0710082	3.71669	0.0775864
human20594	CREB3L4	-0.317677	-0.122323	3.71669	0.0775864
human20597	CREB3L4	-0.318403	-0.0252023	3.71669	0.0775864
chimp2305	CROCCP3	-0.334141	-0.0280413	32.3554	2.02442e-10
human2598	CROCCP3	-0.334473	-0.0752479	32.3554	2.02442e-10
human2599	CROCCP3	2.34098	0.374164	32.3554	2.02442e-10
human2605	CROCCP3	-0.334473	-0.0446486	32.3554	2.02442e-10
human2606	CROCCP3	-0.334473	-0.0409053	32.3554	2.02442e-10
human2607	CROCCP3	-0.334473	-0.0754382	32.3554	2.02442e-10
chimp2319	CROCCP3	-0.334473	-0.0568994	32.3554	2.02442e-10
human2608	CROCCP3	-0.334473	-0.0529833	32.3554	2.02442e-10
human12680	CRYZ	-1.021	-0.0623689	9.81577	0.00123165
human12683	CRYZ	0.187196	0.0121832	9.81577	0.00123165
human12684	CRYZ	0.180579	0.00995633	9.81577	0.00123165
human12690	CRYZ	-0.00725598	-0.0236986	9.81577	0.00123165
human12705	CRYZ	0.660486	0.063928	9.81577	0.00123165
human18101	CSDE1	-0.210789	-0.0398889	6.58524	0.016049
human18102	CSDE1	0.782685	0.0583079	6.58524	0.016049
human18104	CSDE1	-0.418541	-0.0256486	6.58524	0.016049
human18105	CSDE1	-0.321894	-0.0185852	6.58524	0.016049
human18147	CSDE1	0.168539	0.0258147	6.58524	0.016049
human16933	CSF1	0.687767	0.0645051	9.91054	0.00114613
human16934	CSF1	0.628241	0.0653954	9.91054	0.00114613
human16936	CSF1	-0.167592	0.0197727	9.91054	0.00114613
human16946	CSF1	-0.729788	-0.158284	9.91054	0.00114613
human16947	CSF1	-0.418627	0.00861029	9.91054	0.00114613
human28816	CSRP1	-1.15629	-0.142793	6.20724	0.00371802
human28817	CSRP1	0.00499754	0.0532107	6.20724	0.00371802
human28819	CSRP1	1.15129	0.0895823	6.20724	0.00371802
human13483	CTBS	1.10112	0.078253	12.1094	0.000197605
human13484	CTBS	0.534685	0.0594359	12.1094	0.000197605
human13488	CTBS	-1.1869	-0.232988	12.1094	0.000197605
human13489	CTBS	-0.718092	-0.0880465	12.1094	0.000197605
human13497	CTBS	0.269187	0.183346	12.1094	0.000197605
human1460	CTNNBIP1	0.141493	0.0443985	4.83454	0.0618586
human1461	CTNNBIP1	-0.0250514	-0.00382592	4.83454	0.0618586
human1462	CTNNBIP1	-0.998009	-0.123973	4.83454	0.0618586
human1465	CTNNBIP1	0.701644	0.0584827	4.83454	0.0618586
human1469	CTNNBIP1	0.179924	0.0249174	4.83454	0.0618586
human7630	CTPS1	-1.14739	-0.100989	17.8826	4.32484e-06
human7634	CTPS1	0.252053	0.0369437	17.8826	4.32484e-06
chimp6750	CTPS1	-0.549855	-0.0448332	17.8826	4.32484e-06
human7649	CTPS1	0.921028	0.06429	17.8826	4.32484e-06
human7653	CTPS1	0.568159	0.056585	17.8826	4.32484e-06
human7655	CTPS1	-0.0439932	-0.0119963	17.8826	4.32484e-06
human20027	CTSS	-0.280161	-0.0264687	7.27906	0.00922654
human20028	CTSS	-0.251958	-0.0243336	7.27906	0.00922654
chimp17639	CTSS	0.0980112	-0.00788498	7.27906	0.00922654
human20044	CTSS	0.0993494	-0.00751051	7.27906	0.00922654
human20055	CTSS	0.334758	0.0661978	7.27906	0.00922654
human17612	CTTNBP2NL	0.468395	0.0293798	4.46586	0.0816136
human17613	CTTNBP2NL	-0.469463	-0.0724502	4.46586	0.0816136
human17614	CTTNBP2NL	-0.254449	-0.0497143	4.46586	0.0816136
human17615	CTTNBP2NL	0.157356	0.073604	4.46586	0.0816136
human17622	CTTNBP2NL	0.0981608	0.0191808	4.46586	0.0816136
human29155	CYB5R1	-0.0400336	-0.00623169	0.0191403	0.860859
human29156	CYB5R1	0.0400336	0.00623169	0.0191403	0.860859
chimp9191	CYB5RL	-1.34698	-0.180737	24.3946	5.70033e-08
human10730	CYB5RL	-1.34657	-0.181818	24.3946	5.70033e-08
chimp9193	CYB5RL	-0.791327	-0.0288324	24.3946	5.70033e-08
human10732	CYB5RL	-0.658669	-0.117531	24.3946	5.70033e-08
human10736	CYB5RL	1.21686	0.0468208	24.3946	5.70033e-08
human10737	CYB5RL	1.25362	0.389574	24.3946	5.70033e-08
chimp9200	CYB5RL	1.67307	0.0725234	24.3946	5.70033e-08
human21330	DAP3	-0.0472021	-0.0154507	0.439639	0.6752
human21331	DAP3	-0.0199235	-0.00689996	0.439639	0.6752
human21337	DAP3	0.0671256	0.0223507	0.439639	0.6752
human24727	DARS2	-0.379498	-0.0195808	7.40212	0.00840025
chimp22090	DARS2	1.51807	0.0671718	7.40212	0.00840025
human24742	DARS2	-0.379525	-0.0183969	7.40212	0.00840025
chimp22092	DARS2	-0.379524	-0.0200146	7.40212	0.00840025
human24744	DARS2	-0.379525	-0.00917941	7.40212	0.00840025
human16049	DBT	1.90946	0.124612	11.8523	0.00457859
human16054	DBT	-0.238682	-0.0199652	11.8523	0.00457859
chimp14035	DBT	-0.238682	-0.0142849	11.8523	0.00457859
human16055	DBT	-0.238682	-0.0106532	11.8523	0.00457859
human16058	DBT	-0.238682	-0.00720602	11.8523	0.00457859
human16061	DBT	-0.238682	-0.00545121	11.8523	0.00457859
human16063	DBT	-0.238682	-0.0171554	11.8523	0.00457859
human16071	DBT	-0.238682	-0.0314423	11.8523	0.00457859
human16072	DBT	-0.238682	-0.0184543	11.8523	0.00457859
human23749	DCAF6	0.104656	0.0919879	13.4244	2.23152e-05
human23758	DCAF6	0.295798	0.083023	13.4244	2.23152e-05
human23772	DCAF6	0.308642	0.0463105	13.4244	2.23152e-05
human23787	DCAF6	-0.709096	-0.221321	13.4244	2.23152e-05
human22179	DCAF8	-0.240627	-0.0867251	5.12282	0.0241425
human22180	DCAF8	-0.240627	-0.0147385	5.12282	0.0241425
human22201	DCAF8	0.317212	0.061175	5.12282	0.0241425
human22202	DCAF8	0.164042	0.0402886	5.12282	0.0241425
human2377	DDI2	-0.831662	-0.0719991	4.34954	0.224598
human2383	DDI2	0.368403	0.0394109	4.34954	0.224598
human2384	DDI2	-0.434925	-0.0340253	4.34954	0.224598
human2385	DDI2	0.352162	0.0223629	4.34954	0.224598
human2387	DDI2	0.0923693	0.0116069	4.34954	0.224598
human2391	DDI2	-0.101073	-0.0391519	4.34954	0.224598
human2395	DDI2	0.554726	0.0717956	4.34954	0.224598
chimp20465	DDR2	0.197825	0.0155238	4.255	0.095498
human23098	DDR2	-0.530719	-0.0909796	4.255	0.095498
human23100	DDR2	-0.108502	-0.03652	4.255	0.095498
human23101	DDR2	0.565157	0.137299	4.255	0.095498
human23105	DDR2	-0.123761	-0.0253228	4.255	0.095498
human17594	DDX20	-0.587043	-0.0828403	13.0288	0.000228935
human17595	DDX20	0.227266	0.0832787	13.0288	0.000228935
human17596	DDX20	-0.275335	-0.00302741	13.0288	0.000228935
human17597	DDX20	-0.495955	-0.103465	13.0288	0.000228935
human17598	DDX20	-0.541471	-0.0145317	13.0288	0.000228935
human17600	DDX20	1.67254	0.120585	13.0288	0.000228935
human28639	DDX59	-0.0601965	0.00175177	9.3394	0.00404518
human28647	DDX59	0.151856	0.0394373	9.3394	0.00404518
chimp25581	DDX59	0.423006	0.0727071	9.3394	0.00404518
human28649	DDX59	-0.0450027	0.00614214	9.3394	0.00404518
human28650	DDX59	-0.0518956	0.00510916	9.3394	0.00404518
human28656	DDX59	-0.417767	-0.125147	9.3394	0.00404518
human22724	DEDD	0.0767544	0.0204779	13.8176	0.000126275
human22727	DEDD	-0.024466	0.0354401	13.8176	0.000126275
human22728	DEDD	-0.82343	-0.152896	13.8176	0.000126275
human22735	DEDD	0.183824	0.0150684	13.8176	0.000126275
human22736	DEDD	0.311174	0.0491584	13.8176	0.000126275
human22740	DEDD	0.276144	0.0327507	13.8176	0.000126275
chimp28688	DEGS1	-0.676383	-0.00543684	8.21101	0.000615501
human31782	DEGS1	-0.676582	-0.0921595	8.21101	0.000615501
human31783	DEGS1	1.35296	0.0975963	8.21101	0.000615501
human28309	DENND1B	0.612337	0.0589039	0.796407	0.491684
chimp25056	DENND1B	-0.305275	-0.0311935	0.796407	0.491684
chimp25057	DENND1B	-0.307062	-0.0277105	0.796407	0.491684
human18074	DENND2C	-0.742671	-0.155833	5.97176	0.00455616
human18078	DENND2C	1.48656	0.174891	5.97176	0.00455616
human18079	DENND2C	-0.743887	-0.019058	5.97176	0.00455616
human17299	DENND2D	-0.656249	-0.102303	10.2587	0.000859358
human17313	DENND2D	0.509745	0.160172	10.2587	0.000859358
human17314	DENND2D	0.367464	0.00982592	10.2587	0.000859358
human17331	DENND2D	0.124303	-0.0119865	10.2587	0.000859358
human17334	DENND2D	-0.345263	-0.055709	10.2587	0.000859358
human20565	DENND4B	-0.0973122	-0.0259645	0.301925	0.480019
human20569	DENND4B	0.0973122	0.0259645	0.301925	0.480019
human12308	DEPDC1	0.978165	0.11674	15.0475	1.71049e-05
human12311	DEPDC1	0.439532	0.029278	15.0475	1.71049e-05
chimp10890	DEPDC1	-1.19154	-0.076456	15.0475	1.71049e-05
chimp10896	DEPDC1	-0.143651	-0.0480242	15.0475	1.71049e-05
human12322	DEPDC1	-0.0825061	-0.0215379	15.0475	1.71049e-05
human34150	DESI2	0.613353	0.193293	38.9084	6.73224e-13
human34151	DESI2	-0.509397	-0.0351861	38.9084	6.73224e-13
human34152	DESI2	-0.699627	-0.0610314	38.9084	6.73224e-13
human34155	DESI2	1.51012	0.0639114	38.9084	6.73224e-13
human34156	DESI2	1.62482	0.131544	38.9084	6.73224e-13
human34157	DESI2	0.792632	0.0388455	38.9084	6.73224e-13
chimp31199	DESI2	-3.06425	-0.295064	38.9084	6.73224e-13
human34162	DESI2	-0.267648	-0.0363125	38.9084	6.73224e-13
human1609	DFFA	6.36647	0.162656	15.7685	2.54518e-05
human1615	DFFA	-1.27329	-0.0282547	15.7685	2.54518e-05
chimp1246	DFFA	-1.27329	-0.0307597	15.7685	2.54518e-05
chimp1249	DFFA	-1.27329	-0.0087394	15.7685	2.54518e-05
human1623	DFFA	-1.27329	-0.0127959	15.7685	2.54518e-05
human1624	DFFA	-1.27329	-0.0821062	15.7685	2.54518e-05
human541	DFFB	1.39351	0.123413	13.0418	0.000227633
human542	DFFB	0.733027	0.242898	13.0418	0.000227633
human544	DFFB	0.219467	0.0315595	13.0418	0.000227633
human546	DFFB	0.192412	0.0338909	13.0418	0.000227633
human548	DFFB	-1.21606	-0.146309	13.0418	0.000227633
human550	DFFB	-1.32235	-0.285452	13.0418	0.000227633
human10840	DHCR24	-0.0234849	-0.00276245	0.0127473	0.885007
human10860	DHCR24	0.0234849	0.00276245	0.0127473	0.885007
human4341	DHDDS	-0.0661194	0.025775	21.7258	1.72808e-07
human4360	DHDDS	-0.877446	-0.139088	21.7258	1.72808e-07
human4361	DHDDS	-0.877353	-0.0509409	21.7258	1.72808e-07
human4366	DHDDS	-0.877531	-0.168487	21.7258	1.72808e-07
human4369	DHDDS	1.67352	0.195967	21.7258	1.72808e-07
human4370	DHDDS	1.02493	0.136774	21.7258	1.72808e-07
human2044	DHRS3	-0.275249	-0.0148213	3.36728	0.0471905
human2045	DHRS3	1.07514	0.0472342	3.36728	0.0471905
chimp1661	DHRS3	-0.799895	-0.0324129	3.36728	0.0471905
human26921	DHX9	-0.387485	-0.0964631	19.7705	9.13717e-07
human26931	DHX9	-0.249885	-0.0131492	19.7705	9.13717e-07
human26941	DHX9	0.098755	0.0232195	19.7705	9.13717e-07
human26977	DHX9	1.31252	0.132279	19.7705	9.13717e-07
human26979	DHX9	-0.386965	-0.0170237	19.7705	9.13717e-07
human26980	DHX9	-0.38694	-0.028862	19.7705	9.13717e-07
human30182	DIEXF	0.717281	0.0305618	14.2212	0.00043974
chimp27179	DIEXF	0.181326	-0.00702002	14.2212	0.00043974
human30185	DIEXF	0.584924	0.0869426	14.2212	0.00043974
human30186	DIEXF	0.187853	-0.0136006	14.2212	0.00043974
human30187	DIEXF	0.0311578	-0.0204244	14.2212	0.00043974
human30188	DIEXF	-0.286173	-0.0541391	14.2212	0.00043974
human30196	DIEXF	-1.96024	-0.0727549	14.2212	0.00043974
human30197	DIEXF	0.543868	0.0504346	14.2212	0.00043974
human31650	DISP1	-0.0483271	0.0377082	12.5334	0.000142205
human31653	DISP1	-1.12364	-0.286132	12.5334	0.000142205
human31656	DISP1	-0.12628	0.0477205	12.5334	0.000142205
human31659	DISP1	1.84995	0.193112	12.5334	0.000142205
human31671	DISP1	-0.551709	0.0075907	12.5334	0.000142205
human8618	DMAP1	0.263668	0.0827725	8.88656	0.000339888
human8619	DMAP1	0.164052	0.0255718	8.88656	0.000339888
human8624	DMAP1	-0.42772	-0.108344	8.88656	0.000339888
human13142	DNAJB4	2.2023	0.149861	12.552	0.00499636
human13144	DNAJB4	-0.2447	-0.011591	12.552	0.00499636
human13145	DNAJB4	-0.244698	-0.0127409	12.552	0.00499636
human13146	DNAJB4	-0.244701	-0.0145326	12.552	0.00499636
human13152	DNAJB4	-0.2447	-0.0113116	12.552	0.00499636
human13153	DNAJB4	-0.244701	-0.0137554	12.552	0.00499636
human13154	DNAJB4	-0.244701	-0.0191562	12.552	0.00499636
human13156	DNAJB4	-0.244701	-0.0194279	12.552	0.00499636
human13157	DNAJB4	-0.244701	-0.0366147	12.552	0.00499636
human13162	DNAJB4	-0.244701	-0.0107307	12.552	0.00499636
human749	DNAJC11	-1.9092	-0.198009	37.2668	2.21647e-13
human750	DNAJC11	-1.617	-0.0095313	37.2668	2.21647e-13
human753	DNAJC11	-1.54077	-0.00108653	37.2668	2.21647e-13
human761	DNAJC11	8.88538	0.258291	37.2668	2.21647e-13
human767	DNAJC11	-1.9092	-0.0171588	37.2668	2.21647e-13
human773	DNAJC11	-1.9092	-0.0325054	37.2668	2.21647e-13
human2341	DNAJC16	-0.295411	-0.11563	12.4671	0.000149739
human2342	DNAJC16	0.921856	0.15263	12.4671	0.000149739
chimp2088	DNAJC16	-1.10847	-0.0694521	12.4671	0.000149739
human2358	DNAJC16	0.346434	0.0190051	12.4671	0.000149739
human2364	DNAJC16	0.135589	0.0134468	12.4671	0.000149739
human4894	DNAJC8	-0.15096	-0.0161566	3.69085	0.325129
human4896	DNAJC8	0.0700103	0.00941921	3.69085	0.325129
human4898	DNAJC8	0.0125484	0.00323386	3.69085	0.325129
human4899	DNAJC8	0.0142569	0.00429951	3.69085	0.325129
human4901	DNAJC8	0.494069	0.0248399	3.69085	0.325129
human4904	DNAJC8	-0.0232508	-0.00335923	3.69085	0.325129
human4907	DNAJC8	-0.416674	-0.0222767	3.69085	0.325129
human15471	DNTTIP2	0.117726	0.0459808	9.15922	0.0021078
human15473	DNTTIP2	-0.0552875	0.0160675	9.15922	0.0021078
human15476	DNTTIP2	-0.325935	-0.0672838	9.15922	0.0021078
human15477	DNTTIP2	0.679723	0.0510261	9.15922	0.0021078
human15480	DNTTIP2	-0.416225	-0.0457906	9.15922	0.0021078
human11487	DOCK7	-1.65063	-0.229034	21.4476	7.26643e-08
human11516	DOCK7	0.653067	0.186636	21.4476	7.26643e-08
human11520	DOCK7	0.0714144	-0.0280747	21.4476	7.26643e-08
human11525	DOCK7	1.44599	0.127826	21.4476	7.26643e-08
human11530	DOCK7	-0.519834	-0.0573534	21.4476	7.26643e-08
human8591	DPH2	0.959949	0.0597076	7.64761	0.000237845
human8592	DPH2	-0.959949	-0.0597076	7.64761	0.000237845
human16244	DPH5	-0.82221	-0.231659	20.1077	6.91019e-07
human16257	DPH5	-0.0102911	0.0469557	20.1077	6.91019e-07
human16260	DPH5	0.302939	0.0741885	20.1077	6.91019e-07
human16267	DPH5	0.759659	0.0744641	20.1077	6.91019e-07
human16268	DPH5	0.162355	0.0365249	20.1077	6.91019e-07
human16273	DPH5	-0.392452	-0.000474591	20.1077	6.91019e-07
human21057	DPM3	0.00233924	0.00116962	0.00638436	0.920314
human21058	DPM3	-0.00233924	-0.00116962	0.00638436	0.920314
human15760	DPYD	0.688269	0.218052	4.62417	0.0367046
chimp13858	DPYD	-0.672898	-0.0400995	4.62417	0.0367046
human15816	DPYD	-0.424038	-0.219001	4.62417	0.0367046
human15822	DPYD	0.408666	0.0410481	4.62417	0.0367046
human15374	DR1	-0.153079	-0.0163501	8.86373	0.0197826
human15377	DR1	0.0549831	0.00622368	8.86373	0.0197826
human15385	DR1	0.599272	0.0705629	8.86373	0.0197826
chimp13538	DR1	0.593817	0.0557778	8.86373	0.0197826
human15387	DR1	-0.289063	-0.0296055	8.86373	0.0197826
human15388	DR1	-0.1691	-0.0239538	8.86373	0.0197826
human15390	DR1	-0.162196	-0.0380653	8.86373	0.0197826
human15392	DR1	-0.474633	-0.0245896	8.86373	0.0197826
human17217	DRAM2	1.72698	0.106697	78.9005	3.17089e-27
human17218	DRAM2	4.5284	0.159354	78.9005	3.17089e-27
human17220	DRAM2	-0.249962	-0.0337045	78.9005	3.17089e-27
human17224	DRAM2	-3.14788	-0.244438	78.9005	3.17089e-27
human17227	DRAM2	0.802131	0.0874249	78.9005	3.17089e-27
human17229	DRAM2	0.104871	0.0184256	78.9005	3.17089e-27
human17230	DRAM2	0.15915	0.0207535	78.9005	3.17089e-27
human17242	DRAM2	-0.352175	-0.0156967	78.9005	3.17089e-27
human17243	DRAM2	-0.420849	-0.0199283	78.9005	3.17089e-27
human17244	DRAM2	-3.15066	-0.0788875	78.9005	3.17089e-27
human29445	DSTYK	-0.377932	-0.0240952	5.16093	0.00925056
human29448	DSTYK	-0.858588	-0.030832	5.16093	0.00925056
human29450	DSTYK	1.23652	0.0549272	5.16093	0.00925056
human30467	DTL	0.650624	0.046973	5.73062	0.0575642
human30487	DTL	-0.00520201	0.00258502	5.73062	0.0575642
human30488	DTL	0.452984	0.0984736	5.73062	0.0575642
human30494	DTL	-0.418876	-0.0385548	5.73062	0.0575642
chimp27404	DTL	-0.500811	-0.0499394	5.73062	0.0575642
human30496	DTL	-0.178719	-0.0595374	5.73062	0.0575642
human31501	DUSP10	-0.055202	-0.0151293	9.88729	0.00976584
human31503	DUSP10	-1.38476	-0.0640067	9.88729	0.00976584
human31525	DUSP10	0.462188	0.0389822	9.88729	0.00976584
human31530	DUSP10	0.234686	0.0146073	9.88729	0.00976584
human31531	DUSP10	0.26821	0.0342859	9.88729	0.00976584
human31537	DUSP10	-0.23426	-0.0428374	9.88729	0.00976584
human31538	DUSP10	-0.137072	-0.0389213	9.88729	0.00976584
human31541	DUSP10	0.846207	0.0730193	9.88729	0.00976584
human22894	DUSP12	0.202634	0.0172828	0.197134	0.565444
human22895	DUSP12	-0.202634	-0.0172828	0.197134	0.565444
human29705	DYRK3	0.501117	0.0292052	11.4412	0.00603273
human29706	DYRK3	0.411076	0.0312251	11.4412	0.00603273
human29708	DYRK3	0.847149	0.119267	11.4412	0.00603273
human29709	DYRK3	0.784396	0.0388606	11.4412	0.00603273
human29710	DYRK3	-0.265686	-0.00198113	11.4412	0.00603273
human29711	DYRK3	-1.08904	-0.118751	11.4412	0.00603273
human29713	DYRK3	-0.367423	-0.0473904	11.4412	0.00603273
human29714	DYRK3	-0.326696	-0.00423492	11.4412	0.00603273
human29715	DYRK3	-0.49489	-0.0462008	11.4412	0.00603273
human3678	E2F2	0.531085	0.0804438	2.37054	0.0406765
human3679	E2F2	-0.531085	-0.0804438	2.37054	0.0406765
chimp7159	EBNA1BP2	-0.117707	-0.0191808	9.31985	0.000717183
human8300	EBNA1BP2	-0.039942	0.00248271	9.31985	0.000717183
human8301	EBNA1BP2	-0.114818	-0.018252	9.31985	0.000717183
human8302	EBNA1BP2	0.272467	0.03495	9.31985	0.000717183
human10419	ECHDC2	0.53685	0.103152	11.2057	0.000154124
human10426	ECHDC2	-1.47843	-0.101209	11.2057	0.000154124
human10433	ECHDC2	0.640167	0.0151029	11.2057	0.000154124
human10434	ECHDC2	0.301411	-0.0170459	11.2057	0.000154124
human27403	EDEM3	-0.621626	-0.11214	8.16855	0.00462382
human27421	EDEM3	0.429305	0.0678279	8.16855	0.00462382
chimp24087	EDEM3	0.124935	0.0251068	8.16855	0.00462382
human27442	EDEM3	0.0930339	0.0235657	8.16855	0.00462382
chimp24088	EDEM3	-0.025648	-0.00436088	8.16855	0.00462382
human9338	EFCAB14	-0.222583	-0.0387857	10.9339	0.00117109
human9339	EFCAB14	-0.133052	-0.00283572	10.9339	0.00117109
human9349	EFCAB14	0.358137	0.0337156	10.9339	0.00117109
human9356	EFCAB14	0.694014	0.115291	10.9339	0.00117109
human9370	EFCAB14	-0.345973	-0.0319337	10.9339	0.00117109
human9371	EFCAB14	-0.350543	-0.075452	10.9339	0.00117109
human34249	EFCAB2	0.9866	0.0671702	9.82423	0.0102168
chimp31294	EFCAB2	-0.801486	-0.141873	9.82423	0.0102168
human34255	EFCAB2	-0.444089	-0.0531388	9.82423	0.0102168
human34263	EFCAB2	-0.431771	-0.0170468	9.82423	0.0102168
human34265	EFCAB2	-0.336582	-0.0555212	9.82423	0.0102168
human34267	EFCAB2	0.325841	0.0520501	9.82423	0.0102168
human34270	EFCAB2	0.847445	0.158444	9.82423	0.0102168
human34273	EFCAB2	-0.145959	-0.0100848	9.82423	0.0102168
human11668	EFCAB7	0.193527	0.011024	4.2434	0.523982
human11671	EFCAB7	0.803906	0.122118	4.2434	0.523982
human11672	EFCAB7	-0.124709	-0.0424298	4.2434	0.523982
human11677	EFCAB7	-0.124471	-0.00523126	4.2434	0.523982
human11680	EFCAB7	-0.124708	-0.0203099	4.2434	0.523982
human11683	EFCAB7	-0.124706	-0.0058734	4.2434	0.523982
human11684	EFCAB7	-0.124709	-0.0214227	4.2434	0.523982
human11685	EFCAB7	-0.124709	-0.0166679	4.2434	0.523982
human11686	EFCAB7	-0.124709	-0.0145691	4.2434	0.523982
chimp10108	EFCAB7	-0.124709	-0.00663783	4.2434	0.523982
human2324	EFHD2	-0.156828	-0.013801	0.589814	0.587933
human2325	EFHD2	-0.117427	-0.0113422	0.589814	0.587933
human2328	EFHD2	0.274255	0.0251433	0.589814	0.587933
human32786	EGLN1	-0.571006	-0.136577	20.2607	1.91255e-07
human32788	EGLN1	-0.571299	-0.0294172	20.2607	1.91255e-07
human32793	EGLN1	-0.571397	-0.0717728	20.2607	1.91255e-07
human32813	EGLN1	1.4848	0.187819	20.2607	1.91255e-07
human32828	EGLN1	0.228904	0.0499479	20.2607	1.91255e-07
human8788	EIF2B3	-0.194769	0.104794	29.1086	3.17403e-10
human8798	EIF2B3	0.65912	0.122296	29.1086	3.17403e-10
human8799	EIF2B3	-0.0951083	0.0359983	29.1086	3.17403e-10
human8811	EIF2B3	0.490575	0.0584406	29.1086	3.17403e-10
chimp7634	EIF2B3	0.886469	0.0954152	29.1086	3.17403e-10
human8826	EIF2B3	-1.74629	-0.416944	29.1086	3.17403e-10
human29687	EIF2D	-0.725695	-0.250687	8.52872	0.00140459
human29690	EIF2D	0.47142	0.18207	8.52872	0.00140459
human29693	EIF2D	0.203829	0.028305	8.52872	0.00140459
human29700	EIF2D	0.0504461	0.0403122	8.52872	0.00140459
human5651	EIF3I	-0.0690618	-0.00707673	0.0642437	0.74757
human5658	EIF3I	0.0690618	0.00707673	0.0642437	0.74757
human3106	EIF4G3	-1.73616	-0.148274	43.418	7.93125e-16
chimp2720	EIF4G3	-1.19732	-0.163551	43.418	7.93125e-16
human3127	EIF4G3	1.66023	0.171444	43.418	7.93125e-16
human3129	EIF4G3	1.24199	0.206223	43.418	7.93125e-16
human3172	EIF4G3	0.429204	0.0301377	43.418	7.93125e-16
human3280	EIF4G3	-0.397934	-0.095979	43.418	7.93125e-16
human29477	ELK4	-0.427688	-0.000566639	8.6339	0.00043166
human29499	ELK4	-0.51628	-0.0822024	8.6339	0.00043166
human29502	ELK4	0.943968	0.0827691	8.6339	0.00043166
human3724	ELOA	0.486696	0.0643587	6.41011	0.0354097
human3725	ELOA	0.251535	0.0244142	6.41011	0.0354097
human3726	ELOA	-0.904853	-0.083778	6.41011	0.0354097
human3727	ELOA	-0.0337009	-0.0172569	6.41011	0.0354097
human3730	ELOA	0.18145	0.023708	6.41011	0.0354097
human3736	ELOA	0.0188723	-0.0114459	6.41011	0.0354097
human2825	EMC1	-0.467169	-0.0177419	22.9962	6.17983e-08
human2828	EMC1	0.0717956	0.0176215	22.9962	6.17983e-08
human2829	EMC1	-0.258666	0.00547584	22.9962	6.17983e-08
human2830	EMC1	-0.0680824	0.0412093	22.9962	6.17983e-08
human2831	EMC1	-0.88825	-0.104427	22.9962	6.17983e-08
human2847	EMC1	1.61037	0.057862	22.9962	6.17983e-08
human1221	ENO1	0.116087	0.0092108	2.80455	0.0789769
human1222	ENO1	0.113025	0.00775457	2.80455	0.0789769
human1230	ENO1	-0.229112	-0.0169654	2.80455	0.0789769
human19961	ENSA	-0.827856	-0.175123	13.9584	4.2355e-05
human19967	ENSA	0.417317	0.0615543	13.9584	4.2355e-05
human19968	ENSA	0.42895	0.0607401	13.9584	4.2355e-05
human19970	ENSA	-0.818501	-0.0261896	13.9584	4.2355e-05
human19974	ENSA	0.80009	0.0790186	13.9584	4.2355e-05
human5087	EPB41	-0.432746	-0.0140424	10.175	0.00211285
chimp4536	EPB41	-0.432768	-0.0228292	10.175	0.00211285
human5104	EPB41	2.16382	0.119219	10.175	0.00211285
human5105	EPB41	-0.432768	-0.0167568	10.175	0.00211285
human5131	EPB41	-0.432768	-0.0127308	10.175	0.00211285
human5133	EPB41	-0.432768	-0.0528598	10.175	0.00211285
human31253	EPRS	0.333347	0.0412587	26.2821	8.48141e-08
human31257	EPRS	-0.333584	-0.089896	26.2821	8.48141e-08
chimp28241	EPRS	-0.00898451	-0.00168583	26.2821	8.48141e-08
human31269	EPRS	-0.116582	-0.010147	26.2821	8.48141e-08
chimp28250	EPRS	-0.420162	-0.0232793	26.2821	8.48141e-08
human31271	EPRS	-0.416836	-0.0243468	26.2821	8.48141e-08
human31277	EPRS	0.312994	0.0331425	26.2821	8.48141e-08
chimp28260	EPRS	0.298652	0.0341307	26.2821	8.48141e-08
human31279	EPRS	0.351154	0.0408231	26.2821	8.48141e-08
human9797	EPS15	-0.294438	-0.0130603	32.1362	5.55545e-12
human9799	EPS15	-0.526879	-0.115373	32.1362	5.55545e-12
chimp8475	EPS15	-0.526879	-0.0970537	32.1362	5.55545e-12
human9853	EPS15	1.87507	0.26417	32.1362	5.55545e-12
human9864	EPS15	-0.526879	-0.0386833	32.1362	5.55545e-12
human8626	ERI3	-0.319637	-0.0681785	1.26016	0.509794
human8644	ERI3	0.317181	0.0480142	1.26016	0.509794
human8661	ERI3	-0.105686	-0.0103326	1.26016	0.509794
human8674	ERI3	0.108142	0.0304969	1.26016	0.509794
human8628	ERI3-IT1	-0.78574	-0.143024	13.6175	0.000148694
chimp7454	ERI3-IT1	1.48251	0.0859878	13.6175	0.000148694
human8634	ERI3-IT1	0.265552	0.0597462	13.6175	0.000148694
chimp7461	ERI3-IT1	-0.567152	-0.0367016	13.6175	0.000148694
chimp7462	ERI3-IT1	-0.136265	0.0304545	13.6175	0.000148694
human8635	ERI3-IT1	-0.258904	0.00353749	13.6175	0.000148694
human33622	ERO1B	0.353757	0.133603	12.0088	7.80556e-05
chimp30367	ERO1B	-0.488243	-0.0732522	12.0088	7.80556e-05
human33663	ERO1B	-0.529948	-0.145554	12.0088	7.80556e-05
human33672	ERO1B	0.664434	0.0852035	12.0088	7.80556e-05
human21829	ETV3	-0.303818	-0.034434	4.00847	0.274249
human21835	ETV3	-0.0639133	-0.0244213	4.00847	0.274249
human21843	ETV3	-0.0410456	-0.0142429	4.00847	0.274249
human21844	ETV3	0.394029	0.073847	4.00847	0.274249
human21845	ETV3	0.402255	0.039819	4.00847	0.274249
human21846	ETV3	-0.549392	-0.0494104	4.00847	0.274249
human21847	ETV3	0.161885	0.00884258	4.00847	0.274249
human14881	EVI5	-0.024586	0.00417085	7.49398	0.00783334
human14907	EVI5	-0.1005	0.0183801	7.49398	0.00783334
human14920	EVI5	-0.588893	-0.146882	7.49398	0.00783334
human14932	EVI5	0.777318	0.113274	7.49398	0.00783334
human14944	EVI5	-0.0633386	0.0110564	7.49398	0.00783334
human34028	EXO1	0.164161	0.033593	14.4759	0.00017597
human34031	EXO1	-1.30616	-0.132503	14.4759	0.00017597
human34033	EXO1	-0.352144	0.00108399	14.4759	0.00017597
human34035	EXO1	-0.83267	-0.192816	14.4759	0.00017597
human34037	EXO1	0.723314	0.160155	14.4759	0.00017597
human34038	EXO1	0.600109	0.054904	14.4759	0.00017597
human34039	EXO1	1.00339	0.0755826	14.4759	0.00017597
human7553	EXO5	0.113169	0.0195382	4.17387	0.101102
human7554	EXO5	0.6991	0.14817	4.17387	0.101102
human7555	EXO5	-0.775415	-0.0870196	4.17387	0.101102
human7556	EXO5	0.295881	0.0388667	4.17387	0.101102
human7557	EXO5	-0.332735	-0.119555	4.17387	0.101102
human32750	EXOC8	-0.186963	-0.00427798	3.17347	0.207913
chimp29546	EXOC8	0.210274	0.0147038	3.17347	0.207913
human32753	EXOC8	-0.286777	-0.0978466	3.17347	0.207913
human32758	EXOC8	0.121313	0.0355505	3.17347	0.207913
human32759	EXOC8	0.142153	0.0518703	3.17347	0.207913
human1738	EXOSC10	-0.98854	-0.120749	7.72531	0.000225587
human1748	EXOSC10	0.98854	0.120749	7.72531	0.000225587
human16166	EXTL2	0.00334338	-0.0202163	14.6278	0.00122689
human16168	EXTL2	0.747465	0.0434306	14.6278	0.00122689
human16169	EXTL2	-1.60524	-0.0969977	14.6278	0.00122689
human16172	EXTL2	0.550489	0.0518939	14.6278	0.00122689
human16173	EXTL2	0.326619	0.0245609	14.6278	0.00122689
human16177	EXTL2	-0.556559	-0.0254986	14.6278	0.00122689
human16179	EXTL2	0.31141	0.0210746	14.6278	0.00122689
human16182	EXTL2	0.462631	0.0274378	14.6278	0.00122689
human16184	EXTL2	-0.172966	-0.0117965	14.6278	0.00122689
human16185	EXTL2	-0.0671889	-0.0138888	14.6278	0.00122689
human4820	EYA3	-0.71865	-0.0790128	11.8069	9.21779e-05
human4849	EYA3	0.706591	0.0726151	11.8069	9.21779e-05
human4861	EYA3	0.87268	0.0888935	11.8069	9.21779e-05
human4862	EYA3	-0.860621	-0.0824959	11.8069	9.21779e-05
human22660	F11R	-0.680427	-0.147584	14.7156	7.07333e-06
human22664	F11R	0.626638	0.203056	14.7156	7.07333e-06
human22665	F11R	-0.127304	-0.0432575	14.7156	7.07333e-06
human22668	F11R	0.181093	-0.0122142	14.7156	7.07333e-06
human385	FAAP20	-0.445367	-0.0733895	1.28897	0.314166
human386	FAAP20	0.695846	0.0528459	1.28897	0.314166
human389	FAAP20	-0.250479	0.0205437	1.28897	0.314166
human9465	FAF1	-0.319348	-0.14577	3.30565	0.0155831
human9530	FAF1	0.319348	0.14577	3.30565	0.0155831
human16592	FAM102B	-0.15935	-0.0498161	12.8703	0.000571007
human16600	FAM102B	-0.154992	-0.0553299	12.8703	0.000571007
human16601	FAM102B	-0.154079	-0.049614	12.8703	0.000571007
human16604	FAM102B	-0.161229	-0.024976	12.8703	0.000571007
human16609	FAM102B	0.952126	0.250422	12.8703	0.000571007
human16618	FAM102B	-0.161242	-0.0502123	12.8703	0.000571007
human16623	FAM102B	-0.161234	-0.0204733	12.8703	0.000571007
human27451	FAM129A	-0.524798	-0.137579	9.75916	0.00128459
human27461	FAM129A	0.0356575	0.0341112	9.75916	0.00128459
human27483	FAM129A	0.0864062	0.0301573	9.75916	0.00128459
human27512	FAM129A	0.0774483	0.0218343	9.75916	0.00128459
human27515	FAM129A	0.325286	0.0514763	9.75916	0.00128459
human25924	FAM20B	-0.208246	0.0106337	14.4252	0.00018276
human25928	FAM20B	0.0524929	0.0345269	14.4252	0.00018276
chimp22930	FAM20B	-0.301231	0.00547687	14.4252	0.00018276
human25943	FAM20B	1.27148	0.068838	14.4252	0.00018276
chimp22936	FAM20B	0.541551	0.0568592	14.4252	0.00018276
human25944	FAM20B	-0.546497	-0.0681163	14.4252	0.00018276
human25945	FAM20B	-0.809554	-0.108218	14.4252	0.00018276
human17581	FAM212B	-0.424511	-0.000569049	12.4433	0.0016056
human17582	FAM212B	-1.13	-0.108979	12.4433	0.0016056
human17584	FAM212B	0.468994	0.0564776	12.4433	0.0016056
human17585	FAM212B	-1.13184	-0.155172	12.4433	0.0016056
human17586	FAM212B	1.16413	0.0628882	12.4433	0.0016056
human17588	FAM212B	0.581519	0.0770809	12.4433	0.0016056
human17589	FAM212B	-0.353032	0.0178798	12.4433	0.0016056
human17590	FAM212B	0.824731	0.050394	12.4433	0.0016056
human14965	FAM69A	-0.366393	-0.0437932	8.25399	0.00898885
chimp13243	FAM69A	-0.358349	-0.00693678	8.25399	0.00898885
human14973	FAM69A	0.242473	0.0457296	8.25399	0.00898885
human14997	FAM69A	1.21499	0.190962	8.25399	0.00898885
human15018	FAM69A	-0.366365	-0.0920107	8.25399	0.00898885
human15019	FAM69A	-0.366361	-0.0939506	8.25399	0.00898885
human4722	FAM76A	-0.209991	0.00351758	7.4204	0.030686
human4723	FAM76A	-0.342635	-0.00890096	7.4204	0.030686
chimp4237	FAM76A	0.457825	0.0390969	7.4204	0.030686
human4725	FAM76A	0.90859	0.0474042	7.4204	0.030686
human4729	FAM76A	0.0775266	0.0542458	7.4204	0.030686
human4732	FAM76A	-0.700178	-0.139607	7.4204	0.030686
human4734	FAM76A	-0.191138	0.00424355	7.4204	0.030686
human23309	FAM78B	-0.250399	-0.0390741	1.56604	0.708113
chimp20657	FAM78B	0.0984766	0.0160886	1.56604	0.708113
human23311	FAM78B	0.232491	0.0470606	1.56604	0.708113
human23330	FAM78B	-0.246306	-0.030867	1.56604	0.708113
human23332	FAM78B	0.163126	0.0119935	1.56604	0.708113
human23343	FAM78B	0.00261161	-0.00520169	1.56604	0.708113
human31740	FBXO28	0.400916	0.0710723	7.57608	0.0150168
human31747	FBXO28	1.07647	0.0991466	7.57608	0.0150168
human31750	FBXO28	-0.917928	-0.0938607	7.57608	0.0150168
human31754	FBXO28	-0.359223	-0.0566038	7.57608	0.0150168
human31761	FBXO28	-0.198685	-0.0242925	7.57608	0.0150168
human31769	FBXO28	-0.00154622	0.00453823	7.57608	0.0150168
human2508	FBXO42	-1.90114	-0.321906	28.5136	1.45715e-10
human2513	FBXO42	0.503486	0.137902	28.5136	1.45715e-10
human2527	FBXO42	-0.0973435	-0.0178841	28.5136	1.45715e-10
human2537	FBXO42	0.998774	0.0873829	28.5136	1.45715e-10
human2542	FBXO42	0.496219	0.114505	28.5136	1.45715e-10
human1810	FBXO44	-0.198072	-0.0965415	0.945208	0.202128
human1811	FBXO44	0.198072	0.0965415	0.945208	0.202128
chimp20267	FCGR2B	-2.13607	-0.165647	43.9464	1.05245e-16
chimp20271	FCGR2B	-2.13598	-0.0593421	43.9464	1.05245e-16
human22867	FCGR2B	-2.13628	-0.189317	43.9464	1.05245e-16
human22871	FCGR2B	2.6976	0.207381	43.9464	1.05245e-16
human22873	FCGR2B	3.71072	0.206926	43.9464	1.05245e-16
human22854	FCGR2C	-0.819299	-0.247422	9.33807	0.00784904
human22857	FCGR2C	0.765468	0.052212	9.33807	0.00784904
human22859	FCGR2C	-0.427708	-0.00636937	9.33807	0.00784904
chimp20255	FCGR2C	-0.819368	-0.0166228	9.33807	0.00784904
chimp20256	FCGR2C	0.57628	0.0359858	9.33807	0.00784904
human22860	FCGR2C	1.33221	0.218376	9.33807	0.00784904
human22861	FCGR2C	-0.607579	-0.0361596	9.33807	0.00784904
human29770	FCMR	-0.800485	-0.0738156	11.6873	0.000271736
human29774	FCMR	0.708445	0.0386594	11.6873	0.000271736
human29775	FCMR	0.563756	0.0346904	11.6873	0.000271736
human29776	FCMR	0.331368	0.135074	11.6873	0.000271736
human29785	FCMR	-0.803084	-0.134608	11.6873	0.000271736
human21857	FCRL5	-0.542845	-0.21171	19.7456	3.02793e-07
human21861	FCRL5	-0.541339	-0.0292281	19.7456	3.02793e-07
human21863	FCRL5	0.0408386	0.0260727	19.7456	3.02793e-07
human21902	FCRL5	1.58531	0.243313	19.7456	3.02793e-07
human21907	FCRL5	-0.541966	-0.0284474	19.7456	3.02793e-07
human22879	FCRLA	0.3386	-0.0149277	20.3893	5.13431e-08
human22883	FCRLA	0.210275	-0.0359971	20.3893	5.13431e-08
chimp20286	FCRLA	-1.44943	-0.170395	20.3893	5.13431e-08
human22884	FCRLA	0.900555	0.22132	20.3893	5.13431e-08
human21080	FDPS	0.0459153	0.00499942	0.0595322	0.756245
human21087	FDPS	-0.0459153	-0.00499942	0.0595322	0.756245
human11317	FGGY	0.352412	0.163856	2.43816	0.0380166
human11352	FGGY	-0.352412	-0.163856	2.43816	0.0380166
human4685	FGR	-0.744679	-0.0582557	6.05707	0.00107402
human4707	FGR	0.744679	0.0582557	6.05707	0.00107402
chimp30720	FH	-0.921807	-0.0566544	16.0585	0.000230911
human33948	FH	0.475734	0.010026	16.0585	0.000230911
human33950	FH	0.346725	-0.000800955	16.0585	0.000230911
chimp30724	FH	0.266044	-0.00945544	16.0585	0.000230911
human33951	FH	0.307127	-0.00276483	16.0585	0.000230911
human33954	FH	0.593746	0.0144923	16.0585	0.000230911
human33955	FH	-0.921807	-0.116608	16.0585	0.000230911
human33956	FH	-0.921766	-0.0192353	16.0585	0.000230911
human33959	FH	0.776004	0.181	16.0585	0.000230911
human21030	FLAD1	-0.0677097	-0.0240092	0.166399	0.59739
human21033	FLAD1	0.0677097	0.0240092	0.166399	0.59739
human30690	FLVCR1	0.689073	0.0372809	16.7036	4.10372e-06
chimp27568	FLVCR1	1.13595	0.084375	16.7036	4.10372e-06
chimp27574	FLVCR1	-2.14581	-0.102772	16.7036	4.10372e-06
human30708	FLVCR1	0.115997	-0.0228316	16.7036	4.10372e-06
human30713	FLVCR1	0.204782	0.00394741	16.7036	4.10372e-06
human24216	FMO4	1.15969	0.160981	18.7318	5.76483e-06
chimp21584	FMO4	-0.184057	-0.0163886	18.7318	5.76483e-06
human24218	FMO4	0.769823	0.119198	18.7318	5.76483e-06
human24219	FMO4	0.761594	0.0668254	18.7318	5.76483e-06
chimp21587	FMO4	-1.97376	-0.249243	18.7318	5.76483e-06
human24222	FMO4	-0.715831	-0.105838	18.7318	5.76483e-06
human24223	FMO4	0.182538	0.0244657	18.7318	5.76483e-06
human7999	FOXJ3	-0.505797	-0.159022	7.36269	0.00380656
human8037	FOXJ3	0.233688	0.0569801	7.36269	0.00380656
human8051	FOXJ3	0.0659377	0.0553257	7.36269	0.00380656
human8074	FOXJ3	0.206171	0.0467162	7.36269	0.00380656
chimp11386	FPGT-TNNI3K	-1.01749	-0.0552002	9.96346	0.00248255
human12626	FPGT-TNNI3K	-0.640486	-0.168568	9.96346	0.00248255
human12627	FPGT-TNNI3K	-0.276729	-0.0106637	9.96346	0.00248255
human12638	FPGT-TNNI3K	0.223611	0.0295628	9.96346	0.00248255
human12639	FPGT-TNNI3K	1.11655	0.124214	9.96346	0.00248255
human12643	FPGT-TNNI3K	0.594548	0.0806549	9.96346	0.00248255
human15885	FRRS1	-1.01415	-0.100938	11.6269	0.000675419
human15887	FRRS1	0.540931	0.0221299	11.6269	0.000675419
human15890	FRRS1	-0.468931	-0.0454836	11.6269	0.000675419
human15894	FRRS1	0.610729	0.119399	11.6269	0.000675419
human15895	FRRS1	0.533119	0.0865491	11.6269	0.000675419
human15901	FRRS1	-0.201695	-0.0816562	11.6269	0.000675419
human13090	FUBP1	0.133085	0.0760607	31.0824	5.70564e-11
human13099	FUBP1	-0.818147	-0.117908	31.0824	5.70564e-11
human13119	FUBP1	1.271	0.0702384	31.0824	5.70564e-11
human13126	FUBP1	-0.507535	-0.0277077	31.0824	5.70564e-11
human13128	FUBP1	0.00616984	0.00595222	31.0824	5.70564e-11
human13129	FUBP1	-0.0845752	-0.00663564	31.0824	5.70564e-11
human20184	GABPB2	-0.161184	-0.0343226	1.17331	0.541787
human20185	GABPB2	0.323983	0.0827039	1.17331	0.541787
human20186	GABPB2	0.0152725	-0.0154349	1.17331	0.541787
human20195	GABPB2	-0.178072	-0.0329464	1.17331	0.541787
human12293	GADD45A	0.085592	0.0423154	1.31868	0.129566
human12294	GADD45A	-0.085592	-0.0423154	1.31868	0.129566
chimp3306	GALE	0.00109833	0.000549156	0.000547727	0.976871
human3751	GALE	-0.00109833	-0.000549156	0.000547727	0.976871
human32622	GALNT2	0.671876	0.0332951	19.7126	9.48503e-07
human32625	GALNT2	0.658818	0.0328588	19.7126	9.48503e-07
human32630	GALNT2	0.757038	0.0962898	19.7126	9.48503e-07
human32633	GALNT2	1.3733	0.248447	19.7126	9.48503e-07
human32635	GALNT2	-1.73052	-0.236169	19.7126	9.48503e-07
human32636	GALNT2	-1.73052	-0.174721	19.7126	9.48503e-07
human24749	GAS5	-0.28426	-0.0336404	5.33838	0.00212936
chimp22097	GAS5	0.28426	0.0336404	5.33838	0.00212936
chimp18144	GATAD2B	-30.3129	-0.615663	101.079	1.79271e-37
chimp18149	GATAD2B	-30.3129	-0.132122	101.079	1.79271e-37
chimp18150	GATAD2B	-30.3129	-0.0773028	101.079	1.79271e-37
human20532	GATAD2B	18.8699	0.175637	101.079	1.79271e-37
human20540	GATAD2B	17.9199	0.211303	101.079	1.79271e-37
human20544	GATAD2B	17.8865	0.133925	101.079	1.79271e-37
human20557	GATAD2B	17.8194	0.201513	101.079	1.79271e-37
chimp18199	GATAD2B	18.4429	0.102709	101.079	1.79271e-37
human14372	GBP1	-0.420887	-0.0518951	20.0987	6.92898e-07
human14374	GBP1	0.694072	0.104363	20.0987	6.92898e-07
human14375	GBP1	0.426421	0.0775804	20.0987	6.92898e-07
human14376	GBP1	-0.0270978	-0.0376826	20.0987	6.92898e-07
human14377	GBP1	-0.381723	-0.0515675	20.0987	6.92898e-07
chimp12681	GBP1	-0.290785	-0.0407977	20.0987	6.92898e-07
human14390	GBP2	0.134929	-0.0290019	29.2917	9.18946e-10
human14391	GBP2	0.242294	0.000569169	29.2917	9.18946e-10
chimp12697	GBP2	0.278032	0.00461854	29.2917	9.18946e-10
human14392	GBP2	0.292499	0.00708423	29.2917	9.18946e-10
human14401	GBP2	-2.21952	-0.0606887	29.2917	9.18946e-10
human14405	GBP2	0.815157	0.0370997	29.2917	9.18946e-10
human14412	GBP2	0.456611	0.040319	29.2917	9.18946e-10
human14357	GBP3	-0.199489	-0.00187062	14.5633	0.000164624
human14358	GBP3	-0.481492	-0.0199665	14.5633	0.000164624
human14359	GBP3	-0.232233	-0.00349249	14.5633	0.000164624
human14361	GBP3	-0.549756	-0.137058	14.5633	0.000164624
chimp12660	GBP3	0.658846	0.109724	14.5633	0.000164624
human14362	GBP3	1.15897	0.0640706	14.5633	0.000164624
human14364	GBP3	-0.354847	-0.0114071	14.5633	0.000164624
human14413	GBP4	0.956219	0.154067	22.6507	2.28077e-07
human14414	GBP4	-1.01564	-0.148364	22.6507	2.28077e-07
human14416	GBP4	0.117847	0.0224858	22.6507	2.28077e-07
human14417	GBP4	0.554434	0.0838799	22.6507	2.28077e-07
human14418	GBP4	-0.498731	-0.105702	22.6507	2.28077e-07
human14420	GBP4	-0.372227	-0.0276922	22.6507	2.28077e-07
human14421	GBP4	0.258097	0.0213253	22.6507	2.28077e-07
human14426	GBP5	0.487616	0.0552521	26.9776	1.93538e-08
human14430	GBP5	0.0403662	0.0332744	26.9776	1.93538e-08
chimp12749	GBP5	-0.713636	-0.0328059	26.9776	1.93538e-08
human14432	GBP5	-0.909465	-0.0495172	26.9776	1.93538e-08
human14434	GBP5	0.182825	0.10372	26.9776	1.93538e-08
human14435	GBP5	-1.31094	-0.250873	26.9776	1.93538e-08
human14436	GBP5	2.1938	0.0959184	26.9776	1.93538e-08
human14437	GBP5	0.0294397	0.0450303	26.9776	1.93538e-08
human15485	GCLM	0.826307	0.0959486	20.6181	1.23842e-06
human15486	GCLM	1.02758	0.110885	20.6181	1.23842e-06
human15487	GCLM	-0.8722	-0.143893	20.6181	1.23842e-06
chimp13638	GCLM	-0.0572648	0.0057467	20.6181	1.23842e-06
human15493	GCLM	0.126553	0.0546416	20.6181	1.23842e-06
human15494	GCLM	-0.0335654	0.0139632	20.6181	1.23842e-06
chimp13641	GCLM	-1.01741	-0.137293	20.6181	1.23842e-06
human18679	GDAP2	-0.173245	-0.0317658	19.0507	2.51103e-05
human18681	GDAP2	0.195941	0.00841224	19.0507	2.51103e-05
human18682	GDAP2	0.235463	0.0271642	19.0507	2.51103e-05
human18683	GDAP2	-1.2864	-0.0648479	19.0507	2.51103e-05
human18684	GDAP2	-0.195992	-0.0249683	19.0507	2.51103e-05
human18702	GDAP2	0.916616	0.0822261	19.0507	2.51103e-05
human18703	GDAP2	0.520036	0.0508147	19.0507	2.51103e-05
human18705	GDAP2	-0.0709477	-0.0183313	19.0507	2.51103e-05
human18706	GDAP2	-0.141468	-0.0287039	19.0507	2.51103e-05
human14872	GFI1	-0.125555	-0.0122583	0.151851	0.614529
human14873	GFI1	0.125555	0.0122583	0.151851	0.614529
human33403	GGPS1	1.09847	0.0948571	17.2744	2.53504e-06
human33404	GGPS1	0.315303	0.0949108	17.2744	2.53504e-06
human33407	GGPS1	-1.1269	-0.115353	17.2744	2.53504e-06
human33410	GGPS1	-0.152184	-0.0331857	17.2744	2.53504e-06
human33415	GGPS1	-0.134692	-0.0412294	17.2744	2.53504e-06
human14758	GLMN	-0.411099	-0.0260997	17.8024	2.9177e-05
human14761	GLMN	0.49434	0.0500739	17.8024	2.9177e-05
human14762	GLMN	0.861638	0.0679423	17.8024	2.9177e-05
human14769	GLMN	-0.0222259	0.00379746	17.8024	2.9177e-05
human14778	GLMN	0.469512	0.0556351	17.8024	2.9177e-05
human14786	GLMN	-0.137372	-0.0106929	17.8024	2.9177e-05
chimp13102	GLMN	-0.789572	-0.0600121	17.8024	2.9177e-05
chimp13110	GLMN	-0.465222	-0.0806439	17.8024	2.9177e-05
human5043	GMEB1	0.131097	0.0173349	16.77	0.000143001
human5046	GMEB1	-0.0023309	0.0100028	16.77	0.000143001
human5047	GMEB1	-0.268229	-0.0273377	16.77	0.000143001
human5048	GMEB1	0.546133	0.0273899	16.77	0.000143001
human5049	GMEB1	1.08977	0.0624964	16.77	0.000143001
human5052	GMEB1	-0.357044	-0.014504	16.77	0.000143001
human5056	GMEB1	-0.550159	-0.0443797	16.77	0.000143001
human5057	GMEB1	0.219379	0.0687526	16.77	0.000143001
human5058	GMEB1	-0.808621	-0.0997551	16.77	0.000143001
human16890	GNAI3	-0.438686	-0.0204881	18.9539	1.71817e-07
human16894	GNAI3	0.871769	0.16203	18.9539	1.71817e-07
chimp14862	GNAI3	0.521658	0.138638	18.9539	1.71817e-07
human16901	GNAI3	-0.954741	-0.28018	18.9539	1.71817e-07
human309	GNB1	-0.450754	-0.0411619	20.0342	7.23308e-07
human314	GNB1	-0.450756	-0.00903862	20.0342	7.23308e-07
human322	GNB1	2.25378	0.0862345	20.0342	7.23308e-07
human338	GNB1	-0.450756	-0.0215808	20.0342	7.23308e-07
human362	GNB1	-0.450756	-0.00643725	20.0342	7.23308e-07
human364	GNB1	-0.450756	-0.00801597	20.0342	7.23308e-07
human6708	GNL2	-0.225514	-0.0757582	9.0153	0.00505424
human6709	GNL2	-0.0675077	-0.000825777	9.0153	0.00505424
human6710	GNL2	-0.254395	-0.0235024	9.0153	0.00505424
human6711	GNL2	-0.018495	0.00324336	9.0153	0.00505424
human6721	GNL2	0.323149	0.0566449	9.0153	0.00505424
human6722	GNL2	0.242762	0.0401981	9.0153	0.00505424
human32714	GNPAT	1.47832	0.259368	11.9989	4.05251e-06
human32742	GNPAT	-1.47832	-0.259368	11.9989	4.05251e-06
human19995	GOLPH3L	-0.435663	-0.104649	14.5679	0.000336942
human19997	GOLPH3L	-1.72477	-0.0820111	14.5679	0.000336942
human19999	GOLPH3L	-0.340294	-0.00436114	14.5679	0.000336942
chimp17600	GOLPH3L	1.08345	0.0616676	14.5679	0.000336942
chimp17601	GOLPH3L	0.112249	0.031537	14.5679	0.000336942
human20008	GOLPH3L	0.728748	0.0684187	14.5679	0.000336942
human20010	GOLPH3L	1.0024	0.0418338	14.5679	0.000336942
human20013	GOLPH3L	-0.426117	-0.0124356	14.5679	0.000336942
human21351	GON4L	-1.06818	-0.00934486	36.3791	6.09531e-12
human21352	GON4L	7.4978	0.131817	36.3791	6.09531e-12
chimp18889	GON4L	-1.0716	-0.012503	36.3791	6.09531e-12
human21370	GON4L	-1.0716	-0.0644809	36.3791	6.09531e-12
human21379	GON4L	-1.0716	-0.0142564	36.3791	6.09531e-12
human21380	GON4L	-1.0716	-0.0095206	36.3791	6.09531e-12
human21381	GON4L	-1.0716	-0.010357	36.3791	6.09531e-12
human21394	GON4L	-1.0716	-0.0113541	36.3791	6.09531e-12
human24176	GORAB	-0.154351	-0.0117529	6.42733	0.0966877
chimp21414	GORAB	0.477325	0.0260516	6.42733	0.0966877
human24179	GORAB	0.303168	0.0732088	6.42733	0.0966877
human24181	GORAB	0.239304	0.0183264	6.42733	0.0966877
human24190	GORAB	-0.476399	-0.0388566	6.42733	0.0966877
human24191	GORAB	0.105239	0.00862405	6.42733	0.0966877
human24193	GORAB	-0.361017	-0.0426523	6.42733	0.0966877
human24198	GORAB	-0.133269	-0.0329491	6.42733	0.0966877
human31017	GPATCH2	-0.00239521	0.00561551	5.89972	0.0508901
human31076	GPATCH2	0.837017	0.0877718	5.89972	0.0508901
human31089	GPATCH2	-0.554728	-0.0726894	5.89972	0.0508901
human31090	GPATCH2	-0.0266911	0.00747292	5.89972	0.0508901
human31092	GPATCH2	-0.129048	-0.0208052	5.89972	0.0508901
human31093	GPATCH2	-0.124155	-0.00736553	5.89972	0.0508901
human4518	GPATCH3	0.476684	0.098977	1.91555	0.06651
human4519	GPATCH3	-0.476684	-0.098977	1.91555	0.06651
human21689	GPATCH4	-0.141473	-0.037796	1.29427	0.498492
human21690	GPATCH4	0.0753027	0.0281199	1.29427	0.498492
human21691	GPATCH4	-0.0792495	-0.0144981	1.29427	0.498492
human21692	GPATCH4	0.14542	0.0241742	1.29427	0.498492
chimp7748	GPBP1L1	-0.131364	-0.0332911	5.50262	0.00684446
human8959	GPBP1L1	-0.186025	-0.0341025	5.50262	0.00684446
human8996	GPBP1L1	0.317389	0.0673936	5.50262	0.00684446
human4508	GPN2	0.286843	0.0399485	13.9751	4.18506e-05
human4511	GPN2	-0.629876	-0.130818	13.9751	4.18506e-05
human4512	GPN2	0.399437	0.0801333	13.9751	4.18506e-05
human4514	GPN2	-0.0228346	0.00659639	13.9751	4.18506e-05
human4515	GPN2	-0.0335702	0.0041394	13.9751	4.18506e-05
human33570	GPR137B	1.30872	0.152651	9.38199	0.000225587
human33612	GPR137B	-1.14533	-0.230319	9.38199	0.000225587
human33619	GPR137B	-0.16339	0.077668	9.38199	0.000225587
human682	GPR153	-0.522801	-0.055166	2.40501	0.0392616
human683	GPR153	0.522801	0.055166	2.40501	0.0392616
human25135	GPR52	0.203777	0.0210476	1.80834	0.344426
human25136	GPR52	-0.102307	-0.00507182	1.80834	0.344426
human25138	GPR52	0.0512105	0.0329052	1.80834	0.344426
human25139	GPR52	-0.15268	-0.048881	1.80834	0.344426
human16870	GPR61	-0.160043	-0.0333218	0.45167	0.382487
human16871	GPR61	0.160043	0.0333218	0.45167	0.382487
human19070	GPR89A	2.25571	0.10075	86.5665	1.63584e-31
human19072	GPR89A	0.137754	0.108846	86.5665	1.63584e-31
human19073	GPR89A	1.33593	0.160168	86.5665	1.63584e-31
human19077	GPR89A	1.98038	0.133905	86.5665	1.63584e-31
human19078	GPR89A	0.905084	0.237036	86.5665	1.63584e-31
human19079	GPR89A	3.90699	0.174669	86.5665	1.63584e-31
chimp16895	GPR89A	-5.2607	-0.457846	86.5665	1.63584e-31
human19080	GPR89A	-5.26115	-0.457527	86.5665	1.63584e-31
human16679	GPSM2	-0.777316	-0.0944054	14.814	0.000567173
human16701	GPSM2	0.0885224	-0.021891	14.814	0.000567173
human16703	GPSM2	0.769622	0.0581546	14.814	0.000567173
human16704	GPSM2	0.914622	0.0931754	14.814	0.000567173
human16705	GPSM2	1.00139	0.0622188	14.814	0.000567173
human16710	GPSM2	0.229229	-0.00345617	14.814	0.000567173
chimp14672	GPSM2	-1.61274	-0.0701009	14.814	0.000567173
chimp14676	GPSM2	-0.990689	-0.0453764	14.814	0.000567173
human16720	GPSM2	0.377361	0.0216811	14.814	0.000567173
human16917	GSTM4	-0.325114	-0.0576914	15.5855	3.4159e-06
human16919	GSTM4	1.72235	0.422787	15.5855	3.4159e-06
human16920	GSTM4	-0.698618	-0.111601	15.5855	3.4159e-06
human16921	GSTM4	-0.698618	-0.253494	15.5855	3.4159e-06
human14282	GTF2B	-1.4985	-0.0407486	10.1525	0.00440032
human14284	GTF2B	-1.09648	0.0209875	10.1525	0.00440032
human14286	GTF2B	-1.4985	-0.00991129	10.1525	0.00440032
human14287	GTF2B	8.58898	0.072583	10.1525	0.00440032
human14288	GTF2B	-1.4985	-0.00878644	10.1525	0.00440032
human14289	GTF2B	-1.4985	-0.0114183	10.1525	0.00440032
human14290	GTF2B	-1.4985	-0.0227059	10.1525	0.00440032
human32017	H3F3A	-0.362576	-0.186463	7.41479	0.00125358
human32019	H3F3A	0.724923	0.200449	7.41479	0.00125358
human32022	H3F3A	-0.362347	-0.013986	7.41479	0.00125358
human1329	H6PD	-0.0408627	-0.0252096	3.38902	0.100839
human1330	H6PD	-0.15791	-0.0278663	3.38902	0.100839
human1338	H6PD	-0.286296	-0.104689	3.38902	0.100839
human1342	H6PD	0.485069	0.157765	3.38902	0.100839
human5708	HDAC1	8.96493	0.0896481	13.1722	1.32463e-06
human5710	HDAC1	-8.96493	-0.0896481	13.1722	1.32463e-06
human21742	HDGF	0.526136	0.0894345	9.6587	0.00054357
human21744	HDGF	-0.898776	-0.0906965	9.6587	0.00054357
human21745	HDGF	0.453369	0.029689	9.6587	0.00054357
chimp19231	HDGF	-0.0807288	-0.0284271	9.6587	0.00054357
human33727	HEATR1	0.237938	0.0654322	2.87564	0.152258
human33735	HEATR1	-0.0504921	-0.0385389	2.87564	0.152258
human33744	HEATR1	-0.384322	-0.0438257	2.87564	0.152258
human33753	HEATR1	0.196876	0.0169324	2.87564	0.152258
chimp7645	HECTD3	0.659171	0.00292242	10.863	0.000529603
human8827	HECTD3	0.778724	0.0964105	10.863	0.000529603
chimp7647	HECTD3	-2.20565	-0.0772066	10.863	0.000529603
human8828	HECTD3	-0.464569	-0.0481604	10.863	0.000529603
human8829	HECTD3	1.23233	0.0260341	10.863	0.000529603
human30202	HHAT	1.29587	0.1204	17.0722	0.000114491
chimp27204	HHAT	0.281215	0.0130925	17.0722	0.000114491
chimp27205	HHAT	0.159917	-0.000458088	17.0722	0.000114491
chimp27209	HHAT	0.533193	0.0202186	17.0722	0.000114491
chimp27210	HHAT	-1.10781	-0.116464	17.0722	0.000114491
chimp27211	HHAT	-2.54411	-0.147894	17.0722	0.000114491
human30210	HHAT	-0.361636	-0.0522223	17.0722	0.000114491
chimp27220	HHAT	1.24922	0.0982291	17.0722	0.000114491
human30212	HHAT	0.49414	0.0650981	17.0722	0.000114491
human17982	HIPK1	-0.172673	0.0262002	4.60798	0.0153612
human17991	HIPK1	0.662993	0.0816249	4.60798	0.0153612
human17994	HIPK1	-0.49032	-0.107825	4.60798	0.0153612
human19522	HIST2H2BC	0.653321	0.331683	29.1584	8.13904e-11
chimp17194	HIST2H2BC	-1.49109	-0.264208	29.1584	8.13904e-11
human19525	HIST2H2BC	-1.46392	-0.210561	29.1584	8.13904e-11
human19526	HIST2H2BC	0.412794	0.0313875	29.1584	8.13904e-11
human19530	HIST2H2BC	1.88889	0.111699	29.1584	8.13904e-11
human7817	HIVEP3	0.529005	0.258415	3.90864	0.00845172
human7837	HIVEP3	-0.529005	-0.258415	3.90864	0.00845172
human3754	HMGCL	-0.108151	-0.044153	0.315781	0.470408
human3757	HMGCL	0.108151	0.044153	0.315781	0.470408
human3635	HNRNPR	-0.41345	-0.0466539	13.5812	0.00136041
human3640	HNRNPR	0.418593	0.0248412	13.5812	0.00136041
human3642	HNRNPR	-0.0425761	-0.00345857	13.5812	0.00136041
human3644	HNRNPR	0.027852	0.00471726	13.5812	0.00136041
human3645	HNRNPR	0.234526	0.0205742	13.5812	0.00136041
human3646	HNRNPR	0.126896	0.0102972	13.5812	0.00136041
human3649	HNRNPR	-0.37615	-0.0227746	13.5812	0.00136041
human3662	HNRNPR	-0.0479478	-0.00439688	13.5812	0.00136041
human3668	HNRNPR	0.072257	0.0168542	13.5812	0.00136041
human34213	HNRNPU	-0.227425	-0.0704075	2.0172	0.296158
human34226	HNRNPU	0.023701	0.0140592	2.0172	0.296158
human34228	HNRNPU	0.0940435	0.0253903	2.0172	0.296158
human34233	HNRNPU	0.109681	0.0309581	2.0172	0.296158
human20020	HORMAD1	0.0263481	-0.00362527	0.840305	0.475108
human20021	HORMAD1	0.136691	0.0524978	0.840305	0.475108
human20022	HORMAD1	-0.163039	-0.0488725	0.840305	0.475108
human3063	HP1BP3	-0.355384	-0.0833823	5.49068	0.0374422
human3067	HP1BP3	0.288133	0.0389882	5.49068	0.0374422
human3073	HP1BP3	0.442317	0.0288359	5.49068	0.0374422
human3083	HP1BP3	-0.291438	-0.00974181	5.49068	0.0374422
human3094	HP1BP3	-0.0836284	0.0252999	5.49068	0.0374422
human14040	HS2ST1	0.64302	0.107791	14.4587	2.78629e-05
human14056	HS2ST1	0.638811	0.0941617	14.4587	2.78629e-05
human14136	HS2ST1	-0.351041	-0.0426714	14.4587	2.78629e-05
human14141	HS2ST1	-0.382927	-0.0160032	14.4587	2.78629e-05
human14144	HS2ST1	-0.547863	-0.143278	14.4587	2.78629e-05
human22851	HSPA6	-0.153353	-0.0673491	1.5926	0.237961
human22852	HSPA6	-0.318435	-0.0780678	1.5926	0.237961
human22853	HSPA6	0.471788	0.145417	1.5926	0.237961
chimp20261	HSPA7	-0.200602	-0.0188374	1.30465	0.495743
human22863	HSPA7	0.200905	0.0673592	1.30465	0.495743
human22864	HSPA7	0.348585	0.0729302	1.30465	0.495743
human22865	HSPA7	-0.348887	-0.121452	1.30465	0.495743
human10635	HSPB11	0.978535	0.108952	15.7544	2.56796e-05
human10636	HSPB11	0.529386	0.0400146	15.7544	2.56796e-05
human10641	HSPB11	-0.227127	-0.165503	15.7544	2.56796e-05
human10647	HSPB11	0.652936	0.0328847	15.7544	2.56796e-05
chimp9120	HSPB11	-2.85527	-0.133843	15.7544	2.56796e-05
human10665	HSPB11	0.921542	0.117495	15.7544	2.56796e-05
human3424	HSPG2	1.6913	0.150778	6.88238	0.000489268
chimp2992	HSPG2	-1.6913	-0.150778	6.88238	0.000489268
human31303	IARS2	0.015414	-0.0256166	9.48013	0.00361545
human31308	IARS2	0.520019	0.0313935	9.48013	0.00361545
human31310	IARS2	-0.563285	-0.0446222	9.48013	0.00361545
chimp28291	IARS2	-0.998083	-0.0645849	9.48013	0.00361545
human31316	IARS2	0.32953	-0.00178213	9.48013	0.00361545
human31317	IARS2	0.696405	0.105212	9.48013	0.00361545
human32368	IBA57	0.674046	0.140938	17.3342	2.40753e-06
human32370	IBA57	-1.66019	-0.374379	17.3342	2.40753e-06
human32371	IBA57	0.200793	0.0270543	17.3342	2.40753e-06
human32374	IBA57	-0.050707	0.0244467	17.3342	2.40753e-06
human32375	IBA57	0.836061	0.18194	17.3342	2.40753e-06
human667	ICMT	-0.261913	-0.0846291	1.81395	0.195044
human671	ICMT	0.219156	0.087657	1.81395	0.195044
chimp447	ICMT	0.0427572	-0.00302786	1.81395	0.195044
human2709	IFFO2	-0.872514	-0.228382	14.2397	3.32999e-05
chimp2397	IFFO2	-0.872514	-0.0321842	14.2397	3.32999e-05
human2714	IFFO2	0.0071534	0.0701372	14.2397	3.32999e-05
human2715	IFFO2	0.115829	0.0828997	14.2397	3.32999e-05
human2719	IFFO2	1.62205	0.107529	14.2397	3.32999e-05
human22010	IFI16	0.162903	0.0228218	5.10003	0.0245725
human22019	IFI16	0.37533	0.0881379	5.10003	0.0245725
human22053	IFI16	0.0819205	-0.002149	5.10003	0.0245725
human22062	IFI16	-0.620154	-0.108811	5.10003	0.0245725
human13252	IFI44	-0.467819	-0.144031	5.80772	0.0292877
human13254	IFI44	0.434875	0.0352003	5.80772	0.0292877
human13255	IFI44	-0.343433	-0.011736	5.80772	0.0292877
human13256	IFI44	0.109626	0.0677367	5.80772	0.0292877
human13257	IFI44	0.266751	0.0528301	5.80772	0.0292877
human13216	IFI44L	0.192702	0.0197604	14.0737	0.000229985
chimp11813	IFI44L	0.343017	0.0715138	14.0737	0.000229985
human13217	IFI44L	0.514242	0.0414906	14.0737	0.000229985
human13222	IFI44L	0.413487	0.0493327	14.0737	0.000229985
human13223	IFI44L	0.413266	0.0493357	14.0737	0.000229985
human13225	IFI44L	-0.945648	-0.174936	14.0737	0.000229985
human13236	IFI44L	-0.931066	-0.0564967	14.0737	0.000229985
human4716	IFI6	0.316177	0.0231491	2.41561	0.0389022
human4720	IFI6	-0.316177	-0.0231491	2.41561	0.0389022
human3860	IFNLR1	2.59547	0.0916188	15.9988	0.000473342
human3861	IFNLR1	-0.288385	-0.0107832	15.9988	0.000473342
human3862	IFNLR1	-0.288386	-0.0111533	15.9988	0.000473342
human3863	IFNLR1	-0.288386	-0.00903638	15.9988	0.000473342
human3864	IFNLR1	-0.288386	-0.00405681	15.9988	0.000473342
human3871	IFNLR1	-0.288386	-0.0189143	15.9988	0.000473342
chimp3409	IFNLR1	-0.288386	-0.00879856	15.9988	0.000473342
human3873	IFNLR1	-0.288386	-0.011661	15.9988	0.000473342
chimp3416	IFNLR1	-0.288383	-0.00971194	15.9988	0.000473342
human3876	IFNLR1	-0.288385	-0.00750332	15.9988	0.000473342
human18410	IGSF3	0.202365	0.100627	3.45338	0.0135106
chimp16215	IGSF3	-0.202365	-0.100627	3.45338	0.0135106
human12188	IL12RB2	-0.0785374	-0.00167015	18.6864	1.49911e-05
human12189	IL12RB2	-0.436077	-0.0733291	18.6864	1.49911e-05
human12197	IL12RB2	-0.362732	-0.0304651	18.6864	1.49911e-05
human12202	IL12RB2	0.524923	0.039321	18.6864	1.49911e-05
chimp10696	IL12RB2	-0.0211522	-0.00419676	18.6864	1.49911e-05
human12203	IL12RB2	-0.129972	-0.0273519	18.6864	1.49911e-05
human12235	IL12RB2	1.23593	0.157403	18.6864	1.49911e-05
human12240	IL12RB2	-0.732388	-0.0597112	18.6864	1.49911e-05
human20720	IL6R	1.47503	0.0630668	10.5994	0.000650328
human20733	IL6R	-0.677356	-0.067915	10.5994	0.000650328
chimp18367	IL6R	-0.727469	-0.0591795	10.5994	0.000650328
human20736	IL6R	-0.205853	0.00487457	10.5994	0.000650328
human20738	IL6R	0.135648	0.0591531	10.5994	0.000650328
human20512	ILF2	-0.0331303	-0.0102134	0.0742522	0.937869
human20513	ILF2	0.0423166	0.0119271	0.0742522	0.937869
human20514	ILF2	-0.00918636	-0.00171366	0.0742522	0.937869
human6789	INPP5B	-0.73803	-0.214775	23.6943	1.11053e-08
human6814	INPP5B	0.395759	0.0767644	23.6943	1.11053e-08
human6815	INPP5B	0.433545	0.0685	23.6943	1.11053e-08
human6816	INPP5B	0.00875711	0.0300118	23.6943	1.11053e-08
human6819	INPP5B	-0.100031	0.0394986	23.6943	1.11053e-08
human160	INTS11	-0.822106	-0.0841631	7.88488	0.000197002
human169	INTS11	0.822106	0.0841631	7.88488	0.000197002
human30400	INTS7	-0.781114	-0.0758866	26.7012	6.15832e-08
human30402	INTS7	-0.780989	-0.0769288	26.7012	6.15832e-08
human30403	INTS7	-0.78098	-0.0739179	26.7012	6.15832e-08
human30410	INTS7	-0.285938	0.00389781	26.7012	6.15832e-08
human30411	INTS7	-0.292803	0.00191018	26.7012	6.15832e-08
human30436	INTS7	1.20464	0.0630372	26.7012	6.15832e-08
human30439	INTS7	0.578116	0.0541412	26.7012	6.15832e-08
human30444	INTS7	0.184276	0.0435458	26.7012	6.15832e-08
human30445	INTS7	0.954786	0.0602009	26.7012	6.15832e-08
human8585	IPO13	0.288336	0.0242058	16.9207	3.48938e-06
human8586	IPO13	0.399029	0.0486804	16.9207	3.48938e-06
human8588	IPO13	-0.756401	-0.0200026	16.9207	3.48938e-06
human8589	IPO13	-0.757398	-0.292788	16.9207	3.48938e-06
human8590	IPO13	0.826434	0.239904	16.9207	3.48938e-06
human28893	IPO9	0.781677	0.102775	7.12084	0.0209252
human28905	IPO9	0.128333	0.0195565	7.12084	0.0209252
human28908	IPO9	-0.0330999	-0.0115887	7.12084	0.0209252
human28909	IPO9	0.0734821	0.00963376	7.12084	0.0209252
chimp25883	IPO9	-0.639496	-0.0602832	7.12084	0.0209252
human28921	IPO9	-0.310896	-0.0600937	7.12084	0.0209252
human9030	IPP	-0.672317	-0.117148	10.7727	0.00279826
human9031	IPP	-0.409091	-0.0265523	10.7727	0.00279826
human9036	IPP	-0.43576	-0.0174576	10.7727	0.00279826
human9037	IPP	0.802828	0.0703873	10.7727	0.00279826
human9039	IPP	1.16786	0.0707588	10.7727	0.00279826
human9040	IPP	-0.485058	-0.0175751	10.7727	0.00279826
human9041	IPP	0.0315371	0.0375868	10.7727	0.00279826
human21671	IQGAP3	0.088774	0.0487441	3.16372	0.209181
human21672	IQGAP3	0.50087	0.0358852	3.16372	0.209181
human21676	IQGAP3	-0.411872	-0.0656106	3.16372	0.209181
human21677	IQGAP3	0.0768517	0.0101378	3.16372	0.209181
human21682	IQGAP3	-0.254625	-0.0291565	3.16372	0.209181
human33175	IRF2BP2	-0.0133711	-0.00368074	0.180189	0.853225
human33179	IRF2BP2	-0.0575428	-0.0116594	0.180189	0.853225
human33184	IRF2BP2	0.0709139	0.0153401	0.180189	0.853225
human21720	ISG20L2	-0.154216	-0.0135722	8.89673	0.0323808
human21721	ISG20L2	-0.154245	-0.014665	8.89673	0.0323808
chimp19209	ISG20L2	-0.154229	-0.0177561	8.89673	0.0323808
human21722	ISG20L2	-0.154242	-0.0170531	8.89673	0.0323808
human21723	ISG20L2	1.23391	0.127453	8.89673	0.0323808
chimp19213	ISG20L2	-0.154244	-0.0223996	8.89673	0.0323808
human21725	ISG20L2	-0.154244	-0.0217332	8.89673	0.0323808
human21726	ISG20L2	-0.154245	-0.0109523	8.89673	0.0323808
human21728	ISG20L2	-0.154244	-0.00932145	8.89673	0.0323808
human11614	ITGB3BP	0.489298	0.0839765	4.15777	0.0229508
human11652	ITGB3BP	0.164041	-0.000633174	4.15777	0.0229508
human11667	ITGB3BP	-0.653339	-0.0833433	4.15777	0.0229508
human32133	ITPKB	-0.124892	0.0387321	10.938	0.000499624
human32140	ITPKB	-0.553631	-0.0827565	10.938	0.000499624
human32141	ITPKB	-0.441735	-0.0324237	10.938	0.000499624
human32143	ITPKB	-0.390752	-0.0220103	10.938	0.000499624
human32176	ITPKB	1.51101	0.0984585	10.938	0.000499624
human32145	ITPKB-IT1	-0.31144	-0.021322	11.7433	0.00133499
human32146	ITPKB-IT1	0.249101	0.0135082	11.7433	0.00133499
human32147	ITPKB-IT1	1.3081	0.251469	11.7433	0.00133499
human32149	ITPKB-IT1	-0.31144	-0.0466784	11.7433	0.00133499
human32150	ITPKB-IT1	-0.31144	-0.0220727	11.7433	0.00133499
human32151	ITPKB-IT1	-0.31144	-0.117499	11.7433	0.00133499
human32152	ITPKB-IT1	-0.31144	-0.0574049	11.7433	0.00133499
human27649	IVNS1ABP	0.421169	0.0393828	25.785	1.70625e-09
human27650	IVNS1ABP	0.738547	0.0749042	25.785	1.70625e-09
human27653	IVNS1ABP	-0.371381	-0.0920787	25.785	1.70625e-09
chimp24293	IVNS1ABP	-1.03993	-0.125487	25.785	1.70625e-09
human27654	IVNS1ABP	0.251593	0.103278	25.785	1.70625e-09
human11751	JAK1	-0.271922	-0.0443375	22.2671	3.14132e-07
human11757	JAK1	-0.322278	-0.0196294	22.2671	3.14132e-07
human11761	JAK1	-0.451946	-0.0190191	22.2671	3.14132e-07
human11765	JAK1	0.398053	0.0683562	22.2671	3.14132e-07
human11766	JAK1	-0.613502	-0.115665	22.2671	3.14132e-07
human11770	JAK1	0.263667	0.051234	22.2671	3.14132e-07
human11780	JAK1	0.997928	0.0790611	22.2671	3.14132e-07
human32324	JMJD4	-0.904205	-0.162083	8.69474	0.000407286
human32325	JMJD4	1.12932	0.0642034	8.69474	0.000407286
human32326	JMJD4	-0.225116	0.0978796	8.69474	0.000407286
human11161	JUN	0.0136748	0.00682564	0.256668	0.511411
human11162	JUN	-0.0136748	-0.00682564	0.256668	0.511411
human608	KCNAB2	5.72369	0.12208	51.0242	1.7915e-19
human612	KCNAB2	5.70085	0.191818	51.0242	1.7915e-19
human633	KCNAB2	-3.29741	0.0140469	51.0242	1.7915e-19
human640	KCNAB2	-4.99133	-0.448172	51.0242	1.7915e-19
human644	KCNAB2	-3.13579	0.120228	51.0242	1.7915e-19
chimp14956	KCNC4	0.915147	0.0279565	19.629	1.62812e-05
human16994	KCNC4	1.32077	0.0391163	19.629	1.62812e-05
human16995	KCNC4	0.897879	0.0274559	19.629	1.62812e-05
human16996	KCNC4	0.97894	0.0200865	19.629	1.62812e-05
human16997	KCNC4	-0.13724	-0.142284	19.629	1.62812e-05
human16998	KCNC4	1.4717	0.202864	19.629	1.62812e-05
chimp14968	KCNC4	-5.45223	-0.133109	19.629	1.62812e-05
human16999	KCNC4	-0.315498	-0.0466278	19.629	1.62812e-05
human17000	KCNC4	0.320533	0.00454227	19.629	1.62812e-05
human33029	KCNK1	-0.988146	-0.134533	13.7297	0.000300213
chimp29782	KCNK1	-1.87774	-0.0910473	13.7297	0.000300213
human33047	KCNK1	1.21782	0.141183	13.7297	0.000300213
human33049	KCNK1	0.604146	0.0330488	13.7297	0.000300213
human33067	KCNK1	0.493321	0.0498259	13.7297	0.000300213
human33078	KCNK1	0.165856	-0.0113911	13.7297	0.000300213
human33084	KCNK1	0.384739	0.012914	13.7297	0.000300213
chimp18458	KCNN3	-0.88888	-0.169779	23.7779	1.04543e-08
human20893	KCNN3	0.210847	0.0630117	23.7779	1.04543e-08
human20928	KCNN3	2.45579	0.370748	23.7779	1.04543e-08
human20965	KCNN3	-0.88888	-0.147047	23.7779	1.04543e-08
human20979	KCNN3	-0.88888	-0.116934	23.7779	1.04543e-08
human30993	KCTD3	0.586486	0.0692889	4.88347	0.163497
human30995	KCTD3	-0.00277668	0.00485472	4.88347	0.163497
human30997	KCTD3	0.0589257	0.0207669	4.88347	0.163497
human30998	KCTD3	-0.291301	-0.0369098	4.88347	0.163497
human30999	KCTD3	0.232795	0.0330435	4.88347	0.163497
human31008	KCTD3	-0.345408	-0.0708915	4.88347	0.163497
human31010	KCTD3	-0.23872	-0.0201528	4.88347	0.163497
human3548	KDM1A	-0.863722	-0.0634422	21.4758	2.12738e-07
human3552	KDM1A	-0.106799	0.0497767	21.4758	2.12738e-07
human3568	KDM1A	-0.836992	-0.144731	21.4758	2.12738e-07
human3575	KDM1A	-0.41484	-0.0223483	21.4758	2.12738e-07
human3576	KDM1A	1.51718	0.0891775	21.4758	2.12738e-07
human3588	KDM1A	0.705173	0.091567	21.4758	2.12738e-07
human8422	KDM4A	-0.175749	-0.0148229	3.46654	0.094964
human8430	KDM4A	0.348238	0.0280883	3.46654	0.094964
human8455	KDM4A	0.049249	0.0124635	3.46654	0.094964
human8457	KDM4A	-0.221738	-0.0257289	3.46654	0.094964
human29061	KDM5B	-0.242029	-0.03178	11.6982	0.000269794
human29063	KDM5B	-0.242572	-0.0356563	11.6982	0.000269794
human29070	KDM5B	-0.242571	-0.0590706	11.6982	0.000269794
human29082	KDM5B	0.432298	0.0681628	11.6982	0.000269794
human29083	KDM5B	0.294874	0.0583441	11.6982	0.000269794
human21426	KHDC4	-0.0931284	-0.0333701	0.486233	0.646733
human21428	KHDC4	0.217733	0.0396078	0.486233	0.646733
human21444	KHDC4	-0.124605	-0.00623766	0.486233	0.646733
human5528	KHDRBS1	0.300592	0.0358922	8.06355	0.0103545
human5542	KHDRBS1	0.128663	0.0398301	8.06355	0.0103545
human5544	KHDRBS1	0.0662353	0.0159201	8.06355	0.0103545
human5551	KHDRBS1	0.202307	0.0251961	8.06355	0.0103545
human5561	KHDRBS1	-0.283006	-0.0834072	8.06355	0.0103545
human5571	KHDRBS1	-0.414792	-0.0334313	8.06355	0.0103545
human25604	KIAA0040	0.837402	0.179555	7.69856	0.00664864
human25605	KIAA0040	-0.755232	-0.106904	7.69856	0.00664864
human25617	KIAA0040	0.210211	0.00969693	7.69856	0.00664864
human25622	KIAA0040	0.0291904	-0.0150229	7.69856	0.00664864
human25627	KIAA0040	-0.321572	-0.067325	7.69856	0.00664864
human6243	KIAA0319L	-0.00273765	-0.0447223	3.56274	0.0392926
human6255	KIAA0319L	-0.402144	-0.0284798	3.56274	0.0392926
human6266	KIAA0319L	0.404882	0.0732021	3.56274	0.0392926
human7142	KIAA0754	0.206095	0.0134255	7.76784	0.0027054
human7144	KIAA0754	-0.974516	-0.0987016	7.76784	0.0027054
chimp6290	KIAA0754	0.525504	0.0616007	7.76784	0.0027054
human7149	KIAA0754	0.242916	0.0236754	7.76784	0.0027054
human1853	KIAA2013	0.208981	0.163601	5.18645	0.00905002
human1854	KIAA2013	-0.85308	-0.207741	5.18645	0.00905002
human1857	KIAA2013	0.644098	0.0441409	5.18645	0.00905002
human28602	KIF14	-0.111592	-0.0014805	22.7534	1.35726e-06
chimp25548	KIF14	-1.4498	-0.0984573	22.7534	1.35726e-06
human28610	KIF14	-0.0497356	0.00377696	22.7534	1.35726e-06
human28614	KIF14	-0.119767	-0.00130841	22.7534	1.35726e-06
human28615	KIF14	-0.0707381	0.00237072	22.7534	1.35726e-06
human28621	KIF14	-0.206936	-0.0269119	22.7534	1.35726e-06
human28632	KIF14	0.488511	0.104151	22.7534	1.35726e-06
human28633	KIF14	1.87193	0.0356608	22.7534	1.35726e-06
human28637	KIF14	-0.351872	-0.0178017	22.7534	1.35726e-06
human1565	KIF1B	-0.1031	-0.0214241	8.35815	0.0159418
human1568	KIF1B	0.685788	0.0916863	8.35815	0.0159418
human1571	KIF1B	-0.0753784	-0.0368229	8.35815	0.0159418
human1573	KIF1B	-0.877887	-0.053487	8.35815	0.0159418
human1574	KIF1B	0.207858	0.0019727	8.35815	0.0159418
human1577	KIF1B	-0.110799	-0.014044	8.35815	0.0159418
human1588	KIF1B	0.27352	0.0321189	8.35815	0.0159418
human28756	KIF21B	0.27273	0.018973	8.52191	0.00737613
human28758	KIF21B	0.200203	0.0482994	8.52191	0.00737613
human28763	KIF21B	-1.07258	-0.0589186	8.52191	0.00737613
human28769	KIF21B	-0.146462	-0.0226604	8.52191	0.00737613
chimp25685	KIF21B	-0.166535	-0.0246277	8.52191	0.00737613
human28774	KIF21B	0.912643	0.0389342	8.52191	0.00737613
human8739	KIF2C	-0.31042	-0.00576845	10.7541	0.000574606
human8741	KIF2C	0.311362	0.0861523	10.7541	0.000574606
human8742	KIF2C	0.414391	0.0369004	10.7541	0.000574606
human8746	KIF2C	0.196326	0.0684604	10.7541	0.000574606
human8750	KIF2C	-0.611659	-0.185745	10.7541	0.000574606
human24122	KIFAP3	-0.483388	-0.0245977	28.6898	4.60928e-10
human24123	KIFAP3	-0.291174	0.00414486	28.6898	4.60928e-10
human24165	KIFAP3	-0.976943	-0.253522	28.6898	4.60928e-10
human24166	KIFAP3	0.0422066	0.0295206	28.6898	4.60928e-10
human24173	KIFAP3	0.817649	0.123289	28.6898	4.60928e-10
human24174	KIFAP3	0.891649	0.121165	28.6898	4.60928e-10
human29119	KLHL12	0.291806	0.0255447	1.41562	0.116208
human29123	KLHL12	-0.291806	-0.0255447	1.41562	0.116208
human24660	KLHL20	-0.79658	-0.0665561	15.6887	6.83874e-05
human24661	KLHL20	0.754938	0.108003	15.6887	6.83874e-05
human24664	KLHL20	0.432952	0.0368448	15.6887	6.83874e-05
human24665	KLHL20	0.555134	0.0750741	15.6887	6.83874e-05
human24666	KLHL20	-0.388458	-0.0781746	15.6887	6.83874e-05
human24684	KLHL20	-0.530577	-0.0618812	15.6887	6.83874e-05
human24694	KLHL20	-0.0274104	-0.0133101	15.6887	6.83874e-05
human33965	KMO	-1.84455	-0.0372514	26.2459	1.27793e-08
human33966	KMO	-1.84455	-0.0242427	26.2459	1.27793e-08
human33970	KMO	-1.84455	-0.0310121	26.2459	1.27793e-08
human33975	KMO	-1.84455	-0.0145977	26.2459	1.27793e-08
human33978	KMO	11.0673	0.169929	26.2459	1.27793e-08
human33985	KMO	-1.84455	-0.0303128	26.2459	1.27793e-08
human33986	KMO	-1.84455	-0.0325123	26.2459	1.27793e-08
human5597	KPNA6	0.12691	0.0514444	0.918357	0.442703
human5610	KPNA6	0.00826002	0.00373332	0.918357	0.442703
human5612	KPNA6	-0.13517	-0.0551778	0.918357	0.442703
human14298	KYAT3	1.3499	0.147822	39.8239	8.7928e-14
human14299	KYAT3	1.07112	0.0816078	39.8239	8.7928e-14
human14305	KYAT3	-1.2272	-0.306689	39.8239	8.7928e-14
human14317	KYAT3	-1.04426	-0.0190599	39.8239	8.7928e-14
human14320	KYAT3	-0.776536	-0.0118587	39.8239	8.7928e-14
human14321	KYAT3	0.547532	0.0640011	39.8239	8.7928e-14
human14324	KYAT3	0.0794374	0.0441765	39.8239	8.7928e-14
human27025	LAMC1	0.28732	0.0272121	8.45546	0.0148646
human27026	LAMC1	-0.378019	-0.107533	8.45546	0.0148646
human27027	LAMC1	0.215571	0.030768	8.45546	0.0148646
human27030	LAMC1	-0.089147	0.00107908	8.45546	0.0148646
human27031	LAMC1	0.0959682	0.0245656	8.45546	0.0148646
human27039	LAMC1	0.127246	0.0333056	8.45546	0.0148646
human27042	LAMC1	-0.258939	-0.00939778	8.45546	0.0148646
human17062	LAMTOR5	0.865768	0.0219824	19.7827	8.48141e-08
chimp15022	LAMTOR5	1.75799	0.197718	19.7827	8.48141e-08
human17063	LAMTOR5	-1.31188	-0.103945	19.7827	8.48141e-08
human17065	LAMTOR5	-1.31188	-0.115756	19.7827	8.48141e-08
human5211	LAPTM5	0.116453	0.0161795	0.48355	0.364502
human5213	LAPTM5	-0.116453	-0.0161795	0.48355	0.364502
human29235	LAX1	-0.267486	-0.0300688	1.61791	0.398035
chimp26220	LAX1	-0.0151052	-0.0192991	1.61791	0.398035
human29236	LAX1	0.126679	0.00929956	1.61791	0.398035
human29237	LAX1	0.155912	0.0400684	1.61791	0.398035
human31909	LBR	0.0381117	0.0318581	5.38443	0.00761742
human31932	LBR	0.520486	0.154239	5.38443	0.00761742
human31937	LBR	-0.558598	-0.186097	5.38443	0.00761742
human4222	LDLRAP1	0.735964	0.0306358	7.28204	0.00408102
human4225	LDLRAP1	-0.488202	-0.0379492	7.28204	0.00408102
chimp3769	LDLRAP1	-0.507881	-0.0430917	7.28204	0.00408102
human4226	LDLRAP1	0.26012	0.050405	7.28204	0.00408102
human11896	LEPR	0.950366	-0.0148092	13.6838	0.00126522
human11900	LEPR	2.09493	0.0861892	13.6838	0.00126522
human11906	LEPR	2.7429	0.104631	13.6838	0.00126522
chimp10321	LEPR	0.705756	-0.0744126	13.6838	0.00126522
chimp10322	LEPR	-10.4397	-0.0685715	13.6838	0.00126522
human11912	LEPR	0.766199	-0.0401835	13.6838	0.00126522
human11914	LEPR	1.30623	0.0263667	13.6838	0.00126522
chimp10327	LEPR	0.737437	-0.0261636	13.6838	0.00126522
human11922	LEPR	1.13584	0.00695339	13.6838	0.00126522
human11879	LEPROT	-0.342293	-0.0851594	7.47522	0.00792004
human11880	LEPROT	-0.26543	-0.0150751	7.47522	0.00792004
human11883	LEPROT	-0.0280053	0.0358073	7.47522	0.00792004
human11889	LEPROT	0.0559802	0.0116591	7.47522	0.00792004
human11890	LEPROT	0.579748	0.0527682	7.47522	0.00792004
human33702	LGALS8	-0.373228	-0.0283357	25.9288	1.65065e-08
human33709	LGALS8	2.26086	0.267956	25.9288	1.65065e-08
human33724	LGALS8	-0.377526	-0.0699582	25.9288	1.65065e-08
human33729	LGALS8	-0.377526	-0.0885376	25.9288	1.65065e-08
human33734	LGALS8	-0.377526	-0.0287518	25.9288	1.65065e-08
human33742	LGALS8	-0.377526	-0.0336267	25.9288	1.65065e-08
human33743	LGALS8	-0.377526	-0.0187463	25.9288	1.65065e-08
human32066	LIN9	-0.53492	-0.0706045	16.9134	5.95321e-05
human32070	LIN9	0.905831	0.0514871	16.9134	5.95321e-05
chimp28943	LIN9	-0.54304	-0.0254499	16.9134	5.95321e-05
human32073	LIN9	-0.627636	-0.0562907	16.9134	5.95321e-05
human32074	LIN9	0.0581598	0.0133858	16.9134	5.95321e-05
human32076	LIN9	2.48007	0.310439	16.9134	5.95321e-05
human32077	LIN9	-0.866106	-0.0842649	16.9134	5.95321e-05
chimp28947	LIN9	-0.872356	-0.138702	16.9134	5.95321e-05
human23887	LINC00970	0.15217	0.0202655	8.82335	0.0203231
human23888	LINC00970	1.19971	0.131672	8.82335	0.0203231
human23894	LINC00970	0.782181	0.0379183	8.82335	0.0203231
human23895	LINC00970	0.241002	0.0173339	8.82335	0.0203231
chimp21141	LINC00970	-1.97228	-0.0514872	8.82335	0.0203231
human23897	LINC00970	0.64954	0.0437947	8.82335	0.0203231
human23899	LINC00970	-0.722473	-0.0584148	8.82335	0.0203231
human23901	LINC00970	-0.329847	-0.141082	8.82335	0.0203231
human11167	LINC01135	0.0208079	0.00909607	10.8519	0.00499636
chimp9523	LINC01135	-0.304109	-0.015931	10.8519	0.00499636
human11170	LINC01135	-0.304157	-0.0243791	10.8519	0.00499636
human11172	LINC01135	1.80348	0.181416	10.8519	0.00499636
human11176	LINC01135	-0.304084	-0.0410004	10.8519	0.00499636
human11177	LINC01135	-0.304165	-0.0425706	10.8519	0.00499636
human11192	LINC01135	-0.303524	-0.0313056	10.8519	0.00499636
human11196	LINC01135	-0.304253	-0.0353253	10.8519	0.00499636
chimp3184	LINC01355	-0.971001	-0.0321145	6.6808	0.0508901
human3613	LINC01355	0.0968099	-0.0213884	6.6808	0.0508901
human3614	LINC01355	0.807762	0.0338829	6.6808	0.0508901
human3615	LINC01355	0.287491	0.0076834	6.6808	0.0508901
human3617	LINC01355	0.736101	0.0508604	6.6808	0.0508901
chimp3189	LINC01355	-1.34693	-0.0510061	6.6808	0.0508901
human3618	LINC01355	0.38977	0.0120823	6.6808	0.0508901
human11218	LINC01358	2.35631	0.0844033	27.7178	1.08299e-08
chimp9578	LINC01358	-1.73679	-0.0713919	27.7178	1.08299e-08
human11226	LINC01358	-0.719432	-0.139913	27.7178	1.08299e-08
human11227	LINC01358	-0.0195775	0.0217381	27.7178	1.08299e-08
human11234	LINC01358	0.221108	0.106709	27.7178	1.08299e-08
human11238	LINC01358	1.16168	0.0748483	27.7178	1.08299e-08
human11239	LINC01358	-0.659931	-0.0315169	27.7178	1.08299e-08
human11244	LINC01358	-0.603368	-0.0448771	27.7178	1.08299e-08
human12330	LINC01707	0.421816	0.102873	13.2416	0.000197389
human12332	LINC01707	-0.880747	-0.108934	13.2416	0.000197389
chimp10968	LINC01707	-0.494984	-0.0751847	13.2416	0.000197389
human12335	LINC01707	-0.28404	-0.051739	13.2416	0.000197389
human12337	LINC01707	-0.159307	-0.025705	13.2416	0.000197389
human12340	LINC01707	1.39726	0.15869	13.2416	0.000197389
human1313	LINC01759	-0.138844	0.0490629	26.1578	1.34776e-08
human1314	LINC01759	-0.119008	0.0503557	26.1578	1.34776e-08
human1315	LINC01759	-0.659368	-0.00928476	26.1578	1.34776e-08
human1316	LINC01759	-2.10242	-0.397899	26.1578	1.34776e-08
human1319	LINC01759	0.546348	0.108122	26.1578	1.34776e-08
human1320	LINC01759	2.07142	0.0675266	26.1578	1.34776e-08
human1321	LINC01759	0.401879	0.132117	26.1578	1.34776e-08
human21530	LMNA	-0.127681	-0.0630156	0.878065	0.218758
human21532	LMNA	0.127681	0.0630156	0.878065	0.218758
human14150	LMO4	1.15048	0.0681081	12.3361	0.0033072
human14151	LMO4	0.360848	0.0463852	12.3361	0.0033072
human14152	LMO4	-0.771284	-0.0625536	12.3361	0.0033072
human14153	LMO4	-0.895309	-0.0637133	12.3361	0.0033072
human14155	LMO4	-0.488154	-0.040343	12.3361	0.0033072
human14158	LMO4	1.46868	0.103082	12.3361	0.0033072
human14162	LMO4	-0.483639	-0.0467165	12.3361	0.0033072
human14163	LMO4	-0.4356	-0.0447992	12.3361	0.0033072
human14166	LMO4	0.093982	0.0405505	12.3361	0.0033072
human31709	LOC100287497	4.10554	0.0627448	44.0322	4.50958e-16
human31711	LOC100287497	-3.3491	-0.199906	44.0322	4.50958e-16
human31712	LOC100287497	-3.34721	-0.262987	44.0322	4.50958e-16
human31713	LOC100287497	5.49128	0.135386	44.0322	4.50958e-16
chimp242460	LOC100287497	-0.611295	0.229743	44.0322	4.50958e-16
chimp242459	LOC100287497	-2.28923	0.0350202	44.0322	4.50958e-16
human33115	LOC101927765	0.00656053	0.00328023	0.00926353	0.902827
human33116	LOC101927765	-0.00656053	-0.00328023	0.00926353	0.902827
human2818	LOC101927895	-0.248751	-0.0204548	8.49092	0.00361545
human2823	LOC101927895	0.212447	-0.00512693	8.49092	0.00361545
chimp2500	LOC101927895	0.407197	0.0192401	8.49092	0.00361545
human2834	LOC101927895	-1.02807	-0.112581	8.49092	0.00361545
human2837	LOC101927895	0.657179	0.118923	8.49092	0.00361545
human21014	LOC101928120	9.58078	0.0715405	22.2714	1.10158e-07
human21015	LOC101928120	9.67397	0.167815	22.2714	1.10158e-07
human21018	LOC101928120	10.0851	0.0301497	22.2714	1.10158e-07
human21019	LOC101928120	8.75859	-0.0702102	22.2714	1.10158e-07
chimp18584	LOC101928120	-19.0492	-0.0888926	22.2714	1.10158e-07
chimp18585	LOC101928120	-19.0492	-0.110403	22.2714	1.10158e-07
human18824	LOC101929147	-0.137593	-0.0360263	14.1115	0.000474351
human18827	LOC101929147	0.225802	0.0142409	14.1115	0.000474351
human18830	LOC101929147	0.0838048	0.000958665	14.1115	0.000474351
human18831	LOC101929147	0.339942	0.0305602	14.1115	0.000474351
human18832	LOC101929147	1.24521	0.162858	14.1115	0.000474351
human18835	LOC101929147	0.424618	0.0284857	14.1115	0.000474351
human18839	LOC101929147	-0.333655	-0.0711081	14.1115	0.000474351
human18879	LOC101929147	-1.84813	-0.129969	14.1115	0.000474351
human30120	LOC101930114	0.500538	0.150729	5.93372	0.0265104
chimp27077	LOC101930114	-0.431341	-0.0620657	5.93372	0.0265104
human30122	LOC101930114	-0.18218	-0.0684435	5.93372	0.0265104
human30127	LOC101930114	0.315163	0.0115045	5.93372	0.0265104
human30128	LOC101930114	-0.202179	-0.0317242	5.93372	0.0265104
human16274	LOC102606465	-0.30531	-0.151184	26.8106	2.17484e-08
chimp14227	LOC102606465	-7.70232	-0.0883697	26.8106	2.17484e-08
chimp14229	LOC102606465	-0.946845	-0.109275	26.8106	2.17484e-08
human16285	LOC102606465	2.51998	0.0821266	26.8106	2.17484e-08
human16293	LOC102606465	1.8881	0.170008	26.8106	2.17484e-08
human16295	LOC102606465	2.25792	0.0948107	26.8106	2.17484e-08
human16304	LOC102606465	1.32803	0.0191847	26.8106	2.17484e-08
human16305	LOC102606465	0.96044	-0.017301	26.8106	2.17484e-08
human16318	LOC102723784	0.0105058	0.0295243	17.3547	1.77762e-05
human16321	LOC102723784	-0.721705	-0.051804	17.3547	1.77762e-05
human16324	LOC102723784	1.81364	0.060665	17.3547	1.77762e-05
human16327	LOC102723784	-0.529328	-0.0790206	17.3547	1.77762e-05
human16328	LOC102723784	-0.524437	-0.0596369	17.3547	1.77762e-05
human16331	LOC102723784	0.670002	0.136595	17.3547	1.77762e-05
chimp14259	LOC102723784	-0.718679	-0.0363233	17.3547	1.77762e-05
human22051	LOC105371461	-0.620484	-0.0286095	2.35683	0.118732
chimp19514	LOC105371461	0.870946	0.0426293	2.35683	0.118732
human22063	LOC105371461	-0.250462	-0.0140198	2.35683	0.118732
human4105	LOC105376879	-0.29458	0.00347526	3.54806	0.0888016
human4106	LOC105376879	0.780464	0.0452967	3.54806	0.0888016
human4108	LOC105376879	0.147312	0.127508	3.54806	0.0888016
human4109	LOC105376879	-0.633196	-0.17628	3.54806	0.0888016
human27	LOC105378580	-2.49093	-0.275062	55.1284	1.00744e-19
human28	LOC105378580	-2.1992	-0.0724206	55.1284	1.00744e-19
human30	LOC105378580	-1.81472	-0.0524605	55.1284	1.00744e-19
chimp242458	LOC105378580	0.353949	0.236522	55.1284	1.00744e-19
human32	LOC105378580	-2.27037	-0.141956	55.1284	1.00744e-19
chimp242456	LOC105378580	1.01243	0.183898	55.1284	1.00744e-19
human42	LOC105378580	7.40884	0.121479	55.1284	1.00744e-19
human5225	LOC105378620	0.159866	0.0374098	8.30188	0.00866626
human5226	LOC105378620	-0.501824	-0.125671	8.30188	0.00866626
chimp4633	LOC105378620	0.0124833	0.0424396	8.30188	0.00866626
human5229	LOC105378620	1.09202	0.0774409	8.30188	0.00866626
human5230	LOC105378620	-0.944269	-0.0715369	8.30188	0.00866626
human5237	LOC105378620	0.181722	0.0399173	8.30188	0.00866626
human7534	LOC105378672	0.72324	0.0553427	4.11483	0.258427
human7536	LOC105378672	0.142992	0.0492218	4.11483	0.258427
human7537	LOC105378672	0.0994713	0.0285268	4.11483	0.258427
human7539	LOC105378672	0.519539	0.0495139	4.11483	0.258427
human7541	LOC105378672	-0.468732	-0.0200316	4.11483	0.258427
human7550	LOC105378672	-0.500651	-0.101177	4.11483	0.258427
human7551	LOC105378672	-0.515859	-0.0613969	4.11483	0.258427
chimp8559	LOC105378720	0.405903	0.0392855	11.4529	0.0102468
human9923	LOC105378720	0.489726	0.0547025	11.4529	0.0102468
human9934	LOC105378720	0.192397	0.0112866	11.4529	0.0102468
human9935	LOC105378720	0.0690878	0.00353754	11.4529	0.0102468
human9936	LOC105378720	-0.280458	-0.0344568	11.4529	0.0102468
human9937	LOC105378720	-0.297252	-0.0373766	11.4529	0.0102468
human9939	LOC105378720	0.212144	0.0272402	11.4529	0.0102468
chimp8577	LOC105378720	-0.479033	-0.0308246	11.4529	0.0102468
human9940	LOC105378720	-0.26429	-0.0261383	11.4529	0.0102468
human9948	LOC105378720	-0.0482253	-0.00725622	11.4529	0.0102468
human12555	LOC105378795	-0.0651449	-0.0324471	0.0865185	0.70664
human12556	LOC105378795	0.0651449	0.0324471	0.0865185	0.70664
human16758	LOC105378892	0.00158472	0.000792273	0.000483122	0.977386
human16759	LOC105378892	-0.00158472	-0.000792273	0.000483122	0.977386
chimp29964	LOC105379283	-0.9893	-0.0707614	5.77957	0.00138074
human33290	LOC105379283	0.9893	0.0707614	5.77957	0.00138074
human34817	LOC107985115	0.441586	0.1382	9.71811	0.0059901
human34819	LOC107985115	0.692096	0.0299391	9.71811	0.0059901
human34820	LOC107985115	-0.268731	-0.0601974	9.71811	0.0059901
human34822	LOC107985115	-0.276513	-0.0570004	9.71811	0.0059901
human34823	LOC107985115	0.504293	0.0196398	9.71811	0.0059901
chimp31725	LOC107985115	-1.93629	-0.0994552	9.71811	0.0059901
human34828	LOC107985115	0.843554	0.0288743	9.71811	0.0059901
human22470	LOC107985220	0.550954	0.0467693	4.99393	0.153036
human22471	LOC107985220	0.60275	0.0441794	4.99393	0.153036
human22472	LOC107985220	0.298572	0.0560497	4.99393	0.153036
human22473	LOC107985220	0.368827	0.0723323	4.99393	0.153036
human22474	LOC107985220	-0.251145	-0.0572697	4.99393	0.153036
human22476	LOC107985220	-0.617907	-0.0720481	4.99393	0.153036
human22477	LOC107985220	-0.952051	-0.090013	4.99393	0.153036
human28823	LOC107985246	0.592088	0.0988015	13.0427	0.000227633
human28824	LOC107985246	-0.923548	-0.125604	13.0427	0.000227633
human28826	LOC107985246	0.186827	0.109811	13.0427	0.000227633
human28843	LOC107985246	0.941828	0.0582476	13.0427	0.000227633
human28844	LOC107985246	-0.0354199	0.00467452	13.0427	0.000227633
human28846	LOC107985246	-0.761775	-0.14593	13.0427	0.000227633
human17008	LOC112268233	0.304667	0.0313219	1.05631	0.175503
human17009	LOC112268233	-0.304667	-0.0313219	1.05631	0.175503
human19983	LOC112268239	-0.823259	-0.0997007	7.14573	0.0205721
human19986	LOC112268239	0.562363	0.0398616	7.14573	0.0205721
human19987	LOC112268239	0.191779	0.0626273	7.14573	0.0205721
human19988	LOC112268239	0.0562301	0.00196061	7.14573	0.0205721
human19990	LOC112268239	-0.0301145	-0.0049315	7.14573	0.0205721
human19992	LOC112268239	0.0430024	0.000182732	7.14573	0.0205721
human34778	LOC112268259	0.173209	0.0433904	34.2863	1.14284e-10
human34779	LOC112268259	1.01613	0.0707942	34.2863	1.14284e-10
human34780	LOC112268259	0.711485	0.0509953	34.2863	1.14284e-10
chimp31673	LOC112268259	-2.49868	-0.156188	34.2863	1.14284e-10
human34784	LOC112268259	0.272924	0.0294352	34.2863	1.14284e-10
human34786	LOC112268259	1.07097	0.11107	34.2863	1.14284e-10
human34787	LOC112268259	-1.01803	-0.192584	34.2863	1.14284e-10
human34788	LOC112268259	-0.00313725	0.00363474	34.2863	1.14284e-10
human34790	LOC112268259	0.275127	0.0394521	34.2863	1.14284e-10
human9695	LOC112268262	-0.70207	-0.0677535	1.59922	0.0946474
chimp8363	LOC112268262	0.70207	0.0677535	1.59922	0.0946474
human30341	LPGAT1	-0.156361	-0.0174623	11.1948	0.00204199
human30344	LPGAT1	-0.26449	-0.0210643	11.1948	0.00204199
human30349	LPGAT1	-0.26449	-0.052883	11.1948	0.00204199
human30355	LPGAT1	-0.264489	-0.0341365	11.1948	0.00204199
human30356	LPGAT1	-0.26449	-0.0350881	11.1948	0.00204199
human30388	LPGAT1	-0.264442	-0.0301583	11.1948	0.00204199
human30396	LPGAT1	1.47876	0.190792	11.1948	0.00204199
human17153	LRIF1	0.181886	-0.00853161	22.3784	7.58083e-07
human17161	LRIF1	-1.41272	-0.0551266	22.3784	7.58083e-07
human17162	LRIF1	-0.354055	-0.0608547	22.3784	7.58083e-07
human17168	LRIF1	-0.148754	-0.0299882	22.3784	7.58083e-07
human17170	LRIF1	0.00744775	-0.0206307	22.3784	7.58083e-07
human17172	LRIF1	0.540399	0.0564091	22.3784	7.58083e-07
human17173	LRIF1	0.554881	0.0846102	22.3784	7.58083e-07
human17174	LRIF1	0.630916	0.0341124	22.3784	7.58083e-07
human17801	LRIG2	-1.14655	-0.0550304	49.6293	4.90539e-17
human17802	LRIG2	-0.780157	-0.059387	49.6293	4.90539e-17
human17803	LRIG2	1.10529	0.118007	49.6293	4.90539e-17
human17805	LRIG2	-1.13052	-0.0490895	49.6293	4.90539e-17
human17809	LRIG2	-1.35851	-0.0807175	49.6293	4.90539e-17
human17813	LRIG2	-2.03437	-0.432898	49.6293	4.90539e-17
human17816	LRIG2	2.85014	0.487629	49.6293	4.90539e-17
human17820	LRIG2	2.49467	0.0714859	49.6293	4.90539e-17
human10503	LRP8	-0.306278	0.0254216	5.84528	0.00504818
human10505	LRP8	0.959948	0.130947	5.84528	0.00504818
human10512	LRP8	-0.65367	-0.156368	5.84528	0.00504818
human12365	LRRC40	-0.47967	-0.212657	16.7532	1.13693e-05
chimp11186	LRRC40	0.447774	0.033561	16.7532	1.13693e-05
human12382	LRRC40	0.0694458	0.00438202	16.7532	1.13693e-05
human12387	LRRC40	0.921719	0.237564	16.7532	1.13693e-05
human12390	LRRC40	-0.479638	-0.0330399	16.7532	1.13693e-05
chimp11200	LRRC40	-0.47963	-0.0298102	16.7532	1.13693e-05
human9177	LRRC41	-0.857213	-0.187938	9.17858	0.000810301
human9200	LRRC41	0.563093	0.0547298	9.17858	0.000810301
chimp7946	LRRC41	0.519584	0.120941	9.17858	0.000810301
human9206	LRRC41	-0.225464	0.0122665	9.17858	0.000810301
human10667	LRRC42	0.516723	0.0595774	17.993	9.59857e-08
human10668	LRRC42	0.533238	0.0624103	17.993	9.59857e-08
human10681	LRRC42	-1.04996	-0.121988	17.993	9.59857e-08
human14447	LRRC8B	0.272006	0.0153678	24.6976	7.07615e-07
human14448	LRRC8B	0.611585	0.0652331	24.6976	7.07615e-07
human14451	LRRC8B	-0.0487027	-0.0319162	24.6976	7.07615e-07
human14453	LRRC8B	0.935178	0.0727483	24.6976	7.07615e-07
human14455	LRRC8B	0.62938	0.0262574	24.6976	7.07615e-07
human14456	LRRC8B	1.45416	0.10755	24.6976	7.07615e-07
human14469	LRRC8B	-1.2544	-0.0640054	24.6976	7.07615e-07
human14470	LRRC8B	-1.44067	-0.0875029	24.6976	7.07615e-07
human14471	LRRC8B	-0.429172	-0.0330424	24.6976	7.07615e-07
human14474	LRRC8B	-0.729369	-0.0706896	24.6976	7.07615e-07
human14480	LRRC8C	0.477746	0.0579749	6.48179	0.0583529
human14487	LRRC8C	0.0353065	0.0108389	6.48179	0.0583529
human14494	LRRC8C	-0.199527	-0.0220295	6.48179	0.0583529
human14497	LRRC8C	0.216441	0.0601117	6.48179	0.0583529
human14501	LRRC8C	-0.797316	-0.130082	6.48179	0.0583529
human14505	LRRC8C	-0.0184615	0.000371584	6.48179	0.0583529
human14507	LRRC8C	0.285811	0.0228145	6.48179	0.0583529
human14514	LRRC8D	-0.0827564	0.0141422	8.04529	0.0104951
human14524	LRRC8D	0.0232153	0.0339023	8.04529	0.0104951
human14531	LRRC8D	0.0638532	0.0222036	8.04529	0.0104951
human14532	LRRC8D	0.934503	0.0735345	8.04529	0.0104951
human14533	LRRC8D	-0.279699	-0.0181818	8.04529	0.0104951
human14565	LRRC8D	-0.659116	-0.125601	8.04529	0.0104951
human6649	LSM10	0.526729	0.0438351	1.5518	0.0994546
human6651	LSM10	-0.526729	-0.0438351	1.5518	0.0994546
human3590	LUZP1	0.0373529	0.00223747	0.705289	0.532009
human3594	LUZP1	-0.144389	-0.0400663	0.705289	0.532009
human3595	LUZP1	0.107036	0.0378288	0.705289	0.532009
human31141	LYPLAL1	-0.299688	-0.0245782	11.8262	9.09904e-05
human31163	LYPLAL1	-0.0894555	0.00776807	11.8262	9.09904e-05
human31182	LYPLAL1	-0.585391	-0.114063	11.8262	9.09904e-05
human31198	LYPLAL1	0.974535	0.130873	11.8262	9.09904e-05
human33453	LYST	-0.312927	-0.0661048	8.72562	0.00298806
human33482	LYST	-0.0627905	-0.00245814	8.72562	0.00298806
human33493	LYST	0.0834946	0.0198829	8.72562	0.00298806
human33510	LYST	-0.212916	-0.0380551	8.72562	0.00298806
human33541	LYST	0.505139	0.0867351	8.72562	0.00298806
human1473	LZIC	-0.0497786	0.00232964	4.10912	0.174195
human1481	LZIC	0.141755	0.0342279	4.10912	0.174195
human1482	LZIC	0.0746188	0.016057	4.10912	0.174195
human1485	LZIC	-0.125653	-0.0149616	4.10912	0.174195
human1486	LZIC	0.426721	0.0259169	4.10912	0.174195
human1488	LZIC	-0.467664	-0.0635699	4.10912	0.174195
human7125	MACF1	0.0033052	0.028418	20.8076	1.20399e-07
human7155	MACF1	-0.506802	-0.065597	20.8076	1.20399e-07
chimp6297	MACF1	1.2359	0.133884	20.8076	1.20399e-07
human7156	MACF1	-0.207311	-0.00178648	20.8076	1.20399e-07
human7208	MACF1	-0.525095	-0.0949183	20.8076	1.20399e-07
human4191	MACO1	10.1962	0.223746	76.7182	2.18742e-26
human4196	MACO1	-1.13291	-0.0149595	76.7182	2.18742e-26
human4197	MACO1	-1.13291	-0.039596	76.7182	2.18742e-26
human4205	MACO1	-1.13291	-0.0285415	76.7182	2.18742e-26
human4207	MACO1	-1.13291	-0.0207912	76.7182	2.18742e-26
chimp3742	MACO1	-1.13291	-0.0210902	76.7182	2.18742e-26
human4208	MACO1	-1.13291	-0.0183047	76.7182	2.18742e-26
human4213	MACO1	-1.13291	-0.0170897	76.7182	2.18742e-26
chimp3751	MACO1	-1.13291	-0.0166501	76.7182	2.18742e-26
human4217	MACO1	-1.13291	-0.0467227	76.7182	2.18742e-26
human10489	MAGOH	0.0613104	0.0372491	1.99147	0.301361
human10497	MAGOH	-0.0982714	-0.00796872	1.99147	0.301361
chimp9004	MAGOH	-0.208696	-0.0468444	1.99147	0.301361
human10499	MAGOH	0.245657	0.017564	1.99147	0.301361
human18565	MAN1A2	0.159092	0.012488	4.7484	0.0136064
human18602	MAN1A2	0.197915	0.121206	4.7484	0.0136064
human18660	MAN1A2	-0.357007	-0.133694	4.7484	0.0136064
human6546	MAP7D1	1.49584	0.0767514	14.8206	6.47393e-06
human6549	MAP7D1	-2.11108	-0.0577427	14.8206	6.47393e-06
human6552	MAP7D1	0.420156	0.0262571	14.8206	6.47393e-06
human6555	MAP7D1	0.195088	-0.0452659	14.8206	6.47393e-06
human29741	MAPKAPK2	0.600456	0.0338452	3.3688	0.0471905
human29742	MAPKAPK2	-0.25794	0.00254314	3.3688	0.0471905
human29743	MAPKAPK2	-0.342517	-0.0363884	3.3688	0.0471905
human9042	MAST2	1.22421	0.124227	7.58012	0.00108785
human9079	MAST2	-0.612105	-0.0175332	7.58012	0.00108785
human9089	MAST2	-0.612105	-0.106694	7.58012	0.00108785
human19909	MCL1	0.249858	0.0686055	1.20268	0.148455
human19912	MCL1	-0.249858	-0.0686055	1.20268	0.148455
human13538	MCOLN2	-1.01687	-0.256851	27.778	6.6807e-11
human13546	MCOLN2	-0.372512	0.0253811	27.778	6.6807e-11
human13552	MCOLN2	-0.0296244	0.0826534	27.778	6.6807e-11
human13561	MCOLN2	1.41901	0.148816	27.778	6.6807e-11
human29368	MDM4	0.0919946	0.0402966	10.9152	0.000507509
human29371	MDM4	0.293037	0.0371734	10.9152	0.000507509
chimp26367	MDM4	0.218643	0.0336058	10.9152	0.000507509
human29379	MDM4	-0.603301	-0.135238	10.9152	0.000507509
human29388	MDM4	-0.000372727	0.0241621	10.9152	0.000507509
human6683	MEAF6	1.3889	0.102803	15.8087	2.47284e-05
human6684	MEAF6	-0.328706	-0.0133875	15.8087	2.47284e-05
human6685	MEAF6	0.0629024	0.0336683	15.8087	2.47284e-05
human6686	MEAF6	-0.186188	0.00513169	15.8087	2.47284e-05
human6688	MEAF6	-0.461209	-0.0222969	15.8087	2.47284e-05
human6690	MEAF6	-0.475699	-0.105919	15.8087	2.47284e-05
human5177	MECR	-0.127645	0.00323066	15.2015	0.00043386
human5178	MECR	-0.24117	-0.0135603	15.2015	0.00043386
human5179	MECR	-0.69183	-0.0207761	15.2015	0.00043386
human5183	MECR	-0.269405	-0.0406041	15.2015	0.00043386
human5184	MECR	1.1317	0.0852567	15.2015	0.00043386
human5185	MECR	1.20558	0.0562514	15.2015	0.00043386
human5187	MECR	0.231942	0.0218222	15.2015	0.00043386
human5188	MECR	-2.06829	-0.140425	15.2015	0.00043386
human5190	MECR	0.829118	0.048804	15.2015	0.00043386
human4926	MED18	0.0799581	0.00715775	0.205886	0.834437
human4928	MED18	-0.0827508	-0.0233659	0.205886	0.834437
chimp4402	MED18	0.00279272	0.0162081	0.205886	0.834437
human8364	MED8	-0.393376	-0.114106	3.08829	0.219444
human8365	MED8	0.0102285	0.0162444	3.08829	0.219444
human8366	MED8	-0.393328	-0.0135971	3.08829	0.219444
human8369	MED8	0.397456	0.0289164	3.08829	0.219444
human8370	MED8	0.379019	0.0825423	3.08829	0.219444
human21644	MEF2D	-0.133487	-0.0135819	3.62683	0.083082
human21645	MEF2D	-0.372349	-0.0782332	3.62683	0.083082
human21650	MEF2D	0.875609	0.118126	3.62683	0.083082
human21657	MEF2D	-0.369773	-0.0263114	3.62683	0.083082
human447	MEGF6	-0.131225	-0.0861	27.9278	2.46701e-10
human448	MEGF6	-0.147323	-0.0842341	27.9278	2.46701e-10
human449	MEGF6	0.521638	0.0571908	27.9278	2.46701e-10
chimp276	MEGF6	-2.64795	-0.232488	27.9278	2.46701e-10
human454	MEGF6	2.40486	0.345631	27.9278	2.46701e-10
human24351	METTL13	0.0588146	-0.0336572	11.9584	8.16483e-05
chimp21714	METTL13	-0.381332	-0.023057	11.9584	8.16483e-05
human24356	METTL13	0.722326	0.218747	11.9584	8.16483e-05
human24357	METTL13	-0.399809	-0.162033	11.9584	8.16483e-05
human24048	METTL18	1.0516	0.0382587	12.3177	0.000866318
human24049	METTL18	-0.0251092	-0.0154385	12.3177	0.000866318
human24050	METTL18	0.09437	0.025715	12.3177	0.000866318
human24051	METTL18	0.751029	0.0541638	12.3177	0.000866318
human24053	METTL18	-0.999252	-0.0845616	12.3177	0.000866318
human24054	METTL18	0.496581	0.0310759	12.3177	0.000866318
chimp21297	METTL18	-1.36922	-0.0492133	12.3177	0.000866318
human1862	MFN2	-0.0561097	-0.00493579	0.0307763	0.826214
human1873	MFN2	0.0561097	0.00493579	0.0307763	0.826214
human15973	MFSD14A	-0.167393	-0.00991307	2.46839	0.332481
human15980	MFSD14A	0.155804	0.0238592	2.46839	0.332481
human15984	MFSD14A	0.446375	0.032094	2.46839	0.332481
human15995	MFSD14A	-0.0898731	0.00568126	2.46839	0.332481
chimp13978	MFSD14A	-0.344914	-0.0517214	2.46839	0.332481
human7284	MFSD2A	0.36606	0.13511	2.68747	0.0292877
human7289	MFSD2A	-0.36606	-0.13511	2.68747	0.0292877
chimp28510	MIA3	-1.86884	-0.0909553	56.6083	1.03894e-19
chimp28514	MIA3	-0.0592629	-0.0297022	56.6083	1.03894e-19
human31569	MIA3	-0.313328	-0.0550107	56.6083	1.03894e-19
human31573	MIA3	-0.338991	-0.0542768	56.6083	1.03894e-19
human31593	MIA3	0.217548	0.0150058	56.6083	1.03894e-19
chimp28542	MIA3	1.31426	0.0946645	56.6083	1.03894e-19
human31605	MIA3	-0.573436	-0.0582618	56.6083	1.03894e-19
human31612	MIA3	1.62205	0.178537	56.6083	1.03894e-19
human249	MIB2	0.594494	0.285356	3.9855	0.00784904
human251	MIB2	-0.594494	-0.285356	3.9855	0.00784904
human12078	MIER1	1.06368	0.0873506	18.5154	6.79846e-06
human12081	MIER1	-0.479715	-0.113118	18.5154	6.79846e-06
human12088	MIER1	-0.0758628	0.0143544	18.5154	6.79846e-06
human12090	MIER1	-0.20209	-0.00586233	18.5154	6.79846e-06
human12091	MIER1	-0.0354258	0.00852835	18.5154	6.79846e-06
human12095	MIER1	-0.250485	-0.00705375	18.5154	6.79846e-06
human12109	MIER1	-0.0201003	0.0158003	18.5154	6.79846e-06
human13041	MIGA1	2.00994	0.120376	26.934	1.99585e-08
human13048	MIGA1	0.943602	0.106094	26.934	1.99585e-08
chimp11703	MIGA1	-0.580297	-0.057016	26.934	1.99585e-08
human13051	MIGA1	-0.655181	-0.0522277	26.934	1.99585e-08
human13053	MIGA1	0.746771	0.157784	26.934	1.99585e-08
human13065	MIGA1	-1.02291	-0.0568886	26.934	1.99585e-08
human13066	MIGA1	-1.1403	-0.140902	26.934	1.99585e-08
human13071	MIGA1	-0.301619	-0.07722	26.934	1.99585e-08
human2952	MINOS1	-0.063651	-0.0265052	0.212086	0.830231
human2973	MINOS1	-0.0462482	-0.00578886	0.212086	0.830231
human2975	MINOS1	0.109899	0.0322941	0.212086	0.830231
human2953	MINOS1-NBL1	-0.0651095	-0.0237099	8.85078	0.0199426
human2954	MINOS1-NBL1	0.0260685	-0.0115642	8.85078	0.0199426
human2955	MINOS1-NBL1	0.292124	0.0465884	8.85078	0.0199426
human2956	MINOS1-NBL1	-1.12562	-0.0586407	8.85078	0.0199426
human2957	MINOS1-NBL1	-0.24128	-0.0309091	8.85078	0.0199426
human2958	MINOS1-NBL1	0.337063	0.0143236	8.85078	0.0199426
human2959	MINOS1-NBL1	0.450034	0.0269781	8.85078	0.0199426
human2961	MINOS1-NBL1	0.326717	0.0369338	8.85078	0.0199426
human23725	MIR1255B2	-0.984813	-0.106116	6.4179	0.0352453
human23727	MIR1255B2	0.330044	0.0604273	6.4179	0.0352453
human23728	MIR1255B2	1.07302	0.159488	6.4179	0.0352453
human23729	MIR1255B2	0.0496211	-0.00990862	6.4179	0.0352453
human23730	MIR1255B2	-0.24935	-0.0633886	6.4179	0.0352453
human23731	MIR1255B2	-0.218526	-0.040502	6.4179	0.0352453
human28500	MIR181A1HG	-0.192961	-0.06663	16.1011	6.79846e-06
human28502	MIR181A1HG	-1.80705	-0.215324	16.1011	6.79846e-06
human28524	MIR181A1HG	1.32244	0.198942	16.1011	6.79846e-06
human28531	MIR181A1HG	0.351623	0.0339828	16.1011	6.79846e-06
human28553	MIR181A1HG	0.325952	0.0490286	16.1011	6.79846e-06
human29994	MIR29B2CHG	-0.24698	-0.0979099	2.01905	0.161466
human29998	MIR29B2CHG	0.318656	0.0950676	2.01905	0.161466
human30011	MIR29B2CHG	-0.0716764	0.00284228	2.01905	0.161466
human29990	MIR29C	-0.192308	-0.0203571	0.676408	0.544975
human29992	MIR29C	0.140402	0.0310614	0.676408	0.544975
human29993	MIR29C	0.0519059	-0.0107043	0.676408	0.544975
human30480	MIR3122	0.318864	0.0121623	1.23866	0.804166
human30481	MIR3122	0.134624	0.0161609	1.23866	0.804166
human30483	MIR3122	0.0110203	0.0418326	1.23866	0.804166
human30484	MIR3122	-0.380468	-0.0530497	1.23866	0.804166
human30485	MIR3122	0.137619	0.0150121	1.23866	0.804166
human30486	MIR3122	-0.221659	-0.0321182	1.23866	0.804166
human1284	MIR34AHG	-0.498118	-0.0858278	7.831	0.000206015
human1288	MIR34AHG	0.498118	0.0858278	7.831	0.000206015
human34781	MIR3916	0.896666	0.413916	7.53132	0.000266708
human34782	MIR3916	-0.896666	-0.413916	7.53132	0.000266708
chimp3809	MIR3917	-0.164187	-0.089091	1.98474	0.165975
human4263	MIR3917	0.336003	0.121209	1.98474	0.165975
human4264	MIR3917	-0.171816	-0.0321175	1.98474	0.165975
human5214	MIR4420	3.32722	0.116762	14.4094	2.89546e-05
human5218	MIR4420	-0.831811	-0.00698058	14.4094	2.89546e-05
human5219	MIR4420	-0.831811	-0.0224179	14.4094	2.89546e-05
human5221	MIR4420	-0.831798	-0.0436441	14.4094	2.89546e-05
human5222	MIR4420	-0.831803	-0.043719	14.4094	2.89546e-05
human31364	MIR664A	-0.326342	-0.0278901	1.44777	0.451387
human31365	MIR664A	0.140911	0.0216166	1.44777	0.451387
human31369	MIR664A	0.271028	0.0162091	1.44777	0.451387
human31371	MIR664A	-0.0855968	-0.00993558	1.44777	0.451387
human4030	MIR6731	-0.481211	-0.0508127	1.2868	0.31445
human4031	MIR6731	0.626964	0.0186884	1.2868	0.31445
human4033	MIR6731	-0.145753	0.0321242	1.2868	0.31445
chimp7165	MIR6733	0.711105	0.0817437	8.50275	0.00746838
human8305	MIR6733	0.752256	0.120006	8.50275	0.00746838
human8306	MIR6733	-1.14228	-0.184507	8.50275	0.00746838
human8307	MIR6733	0.353489	0.0590856	8.50275	0.00746838
human8308	MIR6733	-0.292242	-0.0337619	8.50275	0.00746838
human8309	MIR6733	-0.382326	-0.0425658	8.50275	0.00746838
human18501	MIR942	0.0259963	0.00484505	8.72579	0.0216823
human18502	MIR942	-0.512241	-0.0367589	8.72579	0.0216823
human18503	MIR942	-0.174718	-0.0128045	8.72579	0.0216823
chimp16325	MIR942	-0.382902	-0.0206066	8.72579	0.0216823
human18505	MIR942	-0.00781552	0.0163583	8.72579	0.0216823
chimp16329	MIR942	-0.513681	-0.071636	8.72579	0.0216823
human18507	MIR942	0.475785	0.0363594	8.72579	0.0216823
human18508	MIR942	1.08958	0.0842432	8.72579	0.0216823
human9276	MKNK1	-0.256615	-0.0436804	5.14249	0.0489676
human9284	MKNK1	0.436243	0.0386081	5.14249	0.0489676
chimp8008	MKNK1	-0.379861	-0.0320159	5.14249	0.0489676
human9288	MKNK1	-0.370225	-0.0297582	5.14249	0.0489676
human9291	MKNK1	0.570457	0.0668464	5.14249	0.0489676
human20172	MLLT11	-0.408226	-0.0558253	1.28312	0.314995
human20176	MLLT11	0.161859	-0.00132403	1.28312	0.314995
human20179	MLLT11	0.246367	0.0571493	1.28312	0.314995
human9296	MOB3C	0.144383	0.0252264	0.289296	0.489527
human9297	MOB3C	-0.144383	-0.0252264	0.289296	0.489527
human17704	MOV10	0.241616	0.026249	1.32401	0.128878
human17712	MOV10	-0.241616	-0.026249	1.32401	0.128878
human23706	MPC2	2.82884	0.331036	43.6044	4.92535e-18
human23707	MPC2	-1.41442	-0.167752	43.6044	4.92535e-18
chimp20977	MPC2	-1.41442	-0.163285	43.6044	4.92535e-18
human22799	MPZ	-0.502921	-0.0406357	0.649398	0.292696
human22800	MPZ	0.502921	0.0406357	0.649398	0.292696
human23691	MPZL1	0.149632	0.034355	13.0402	9.31222e-05
human23692	MPZL1	0.277405	0.065822	13.0402	9.31222e-05
human23695	MPZL1	-0.127643	-0.00257509	13.0402	9.31222e-05
human23696	MPZL1	0.48465	0.100384	13.0402	9.31222e-05
human23697	MPZL1	-0.784044	-0.197986	13.0402	9.31222e-05
human26470	MR1	-0.295673	-0.0510118	14.7978	0.000137213
human26475	MR1	0.588239	0.0303246	14.7978	0.000137213
human26480	MR1	-0.289549	-0.0527597	14.7978	0.000137213
human26481	MR1	-0.295923	-0.0946261	14.7978	0.000137213
human26488	MR1	-0.295687	-0.030476	14.7978	0.000137213
human26489	MR1	-0.295911	-0.0429328	14.7978	0.000137213
human26496	MR1	0.884504	0.241482	14.7978	0.000137213
human199	MRPL20	-0.332828	-0.119575	2.18364	0.0496799
human202	MRPL20	0.332828	0.119575	2.18364	0.0496799
human20399	MRPL9	0.49232	0.23897	6.35074	0.000801474
human20401	MRPL9	-0.49232	-0.23897	6.35074	0.000801474
human25587	MRPS14	0.435133	0.0525626	26.0012	4.24384e-08
human25589	MRPS14	0.977119	0.0702126	26.0012	4.24384e-08
human25592	MRPS14	-1.13531	-0.239313	26.0012	4.24384e-08
chimp22614	MRPS14	-0.582805	-0.0317503	26.0012	4.24384e-08
chimp22615	MRPS14	-0.104388	0.0076385	26.0012	4.24384e-08
human25600	MRPS14	-0.00616225	0.0338538	26.0012	4.24384e-08
human25601	MRPS14	0.125333	0.0662043	26.0012	4.24384e-08
human25602	MRPS14	0.291082	0.0405914	26.0012	4.24384e-08
human6666	MRPS15	0.178433	0.0201194	0.877408	0.218758
human6667	MRPS15	-0.178433	-0.0201194	0.877408	0.218758
chimp2516	MRTO4	0.339092	0.085539	8.8109	0.00595471
human2850	MRTO4	-0.752924	-0.188882	8.8109	0.00595471
human2852	MRTO4	-0.0686	-0.000994326	8.8109	0.00595471
human2856	MRTO4	0.0937132	0.0105749	8.8109	0.00595471
human2858	MRTO4	0.620082	0.118255	8.8109	0.00595471
human2859	MRTO4	-0.231363	-0.024493	8.8109	0.00595471
human21341	MSTO2P	7.70209	0.167525	10.256	2.09975e-05
human21342	MSTO2P	-7.70209	-0.167525	10.256	2.09975e-05
human6760	MTF1	-0.482916	-0.0776114	7.78239	0.023785
human6762	MTF1	0.0361328	-0.0095482	7.78239	0.023785
human6766	MTF1	-0.212917	-0.04225	7.78239	0.023785
human6776	MTF1	0.294074	0.00111181	7.78239	0.023785
human6780	MTF1	0.238868	-0.00392951	7.78239	0.023785
human6781	MTF1	0.647647	0.188123	7.78239	0.023785
human6784	MTF1	-0.52089	-0.0558953	7.78239	0.023785
human15062	MTF2	-0.178837	-0.0331988	6.96057	0.0235715
human15063	MTF2	0.0513396	0.00627923	6.96057	0.0235715
human15078	MTF2	0.489144	0.0910785	6.96057	0.0235715
human15084	MTF2	-0.0842495	-0.0138918	6.96057	0.0235715
human15085	MTF2	-0.0967139	-0.0163165	6.96057	0.0235715
human15092	MTF2	-0.180683	-0.0339507	6.96057	0.0235715
human19551	MTMR11	0.280476	0.0254229	0.263419	0.507029
human19552	MTMR11	-0.280476	-0.0254229	0.263419	0.507029
human1756	MTOR	-0.157086	-0.0505494	1.39574	0.285997
human1794	MTOR	0.0559681	0.0171086	1.39574	0.285997
human1795	MTOR	0.101118	0.0334408	1.39574	0.285997
chimp30535	MTR	1.30877	0.27743	42.0756	1.90852e-17
human33879	MTR	-2.79224	-0.756602	42.0756	1.90852e-17
chimp30618	MTR	1.48347	0.479172	42.0756	1.90852e-17
human8851	MUTYH	-0.0524367	-0.00482517	0.0462029	0.785722
human8853	MUTYH	0.0524367	0.00482517	0.0462029	0.785722
human6909	MYCBP	-0.0779568	0.000543386	1.41713	0.461743
human6910	MYCBP	-0.135174	-0.03431	1.41713	0.461743
human6912	MYCBP	0.418122	0.0463337	1.41713	0.461743
human6914	MYCBP	-0.204991	-0.012567	1.41713	0.461743
human11130	MYSM1	-0.799133	-0.256173	16.4044	4.00112e-07
human11147	MYSM1	0.467728	0.105023	16.4044	4.00112e-07
human11153	MYSM1	0.331406	0.15115	16.4044	4.00112e-07
human301	NADK	-0.555563	-0.0601349	2.24708	0.131036
human305	NADK	0.438361	0.0319319	2.24708	0.131036
human306	NADK	0.117202	0.0282029	2.24708	0.131036
human8936	NASP	0.743964	0.0776943	48.3593	1.75145e-15
human8937	NASP	0.529411	0.0614723	48.3593	1.75145e-15
human8940	NASP	0.130417	-0.00571514	48.3593	1.75145e-15
human8942	NASP	-1.47572	-0.0638772	48.3593	1.75145e-15
human8943	NASP	-1.02883	-0.0585649	48.3593	1.75145e-15
human8948	NASP	-0.0196676	-0.0183441	48.3593	1.75145e-15
chimp7742	NASP	0.0130868	-0.0236708	48.3593	1.75145e-15
human8951	NASP	0.853016	0.0540317	48.3593	1.75145e-15
human8953	NASP	0.308229	0.00652122	48.3593	1.75145e-15
human8955	NASP	-0.0539008	-0.0295474	48.3593	1.75145e-15
human18965	NBPF8	8.88303	0.692182	18.0392	1.30652e-06
chimp17161	NBPF8	-2.22078	-0.0975703	18.0392	1.30652e-06
human18966	NBPF8	-2.2207	-0.053915	18.0392	1.30652e-06
chimp17162	NBPF8	-2.22078	-0.172176	18.0392	1.30652e-06
human18967	NBPF8	-2.22078	-0.368521	18.0392	1.30652e-06
human6338	NCDN	0.0117372	0.00152936	0.000748869	0.974574
human6341	NCDN	-0.0117372	-0.00152936	0.000748869	0.974574
human27130	NCF2	-0.0152634	0.00115834	0.614394	0.576389
human27132	NCF2	-0.0955584	-0.0205385	0.614394	0.576389
human27148	NCF2	0.110822	0.0193802	0.614394	0.576389
human22291	NCSTN	0.209692	0.0355915	3.79345	0.0727662
human22293	NCSTN	-0.286082	-0.01023	3.79345	0.0727662
human22297	NCSTN	-0.603131	-0.232302	3.79345	0.0727662
human22298	NCSTN	0.679521	0.20694	3.79345	0.0727662
human10581	NDC1	-0.725732	-0.0610724	11.0056	0.000473342
human10585	NDC1	-0.725669	-0.109756	11.0056	0.000473342
human10598	NDC1	-0.0754694	0.0431159	11.0056	0.000473342
human10620	NDC1	0.71655	0.0605712	11.0056	0.000473342
human10621	NDC1	0.810321	0.067141	11.0056	0.000473342
human6945	NDUFS5	0.143127	0.0320449	0.851171	0.225195
human6949	NDUFS5	-0.143127	-0.0320449	0.851171	0.225195
human2570	NECAP2	0.322268	0.0902016	9.7453	0.00295197
human2575	NECAP2	-0.0963417	-0.0230473	9.7453	0.00295197
human2579	NECAP2	0.20457	0.0152213	9.7453	0.00295197
human2580	NECAP2	0.68899	0.0298117	9.7453	0.00295197
human2584	NECAP2	-0.89317	-0.0305625	9.7453	0.00295197
human2586	NECAP2	-0.226316	-0.0816248	9.7453	0.00295197
human30330	NEK2	-0.642187	-0.197013	10.464	0.00656121
human30331	NEK2	-0.359308	-0.0215228	10.464	0.00656121
human30332	NEK2	-0.0493527	0.000868474	10.464	0.00656121
human30334	NEK2	0.891169	0.20826	10.464	0.00656121
chimp27291	NEK2	0.430255	0.0335537	10.464	0.00656121
human30335	NEK2	0.89611	0.0554966	10.464	0.00656121
human30337	NEK2	-0.486418	-0.0439362	10.464	0.00656121
human30338	NEK2	-0.680269	-0.0357068	10.464	0.00656121
human28368	NEK7	-0.245137	-0.0480412	13.2004	0.000203557
human28380	NEK7	0.59637	0.104081	13.2004	0.000203557
human28382	NEK7	-0.175995	-0.0497684	13.2004	0.000203557
human28383	NEK7	0.33836	0.0422305	13.2004	0.000203557
human28428	NEK7	-0.181904	-0.0261888	13.2004	0.000203557
human28431	NEK7	-0.331694	-0.0223128	13.2004	0.000203557
human30584	NENF	0.00438004	0.000384436	0.000561732	0.976871
human30585	NENF	-0.00438004	-0.000384436	0.000561732	0.976871
human7582	NFYC	0.275254	0.0295911	9.31851	0.0145612
human7590	NFYC	0.158757	0.0166836	9.31851	0.0145612
human7591	NFYC	0.395939	0.0715459	9.31851	0.0145612
human7592	NFYC	0.135613	0.0136852	9.31851	0.0145612
human7601	NFYC	-0.290267	-0.0276099	9.31851	0.0145612
human7610	NFYC	0.144008	0.0138909	9.31851	0.0145612
human7622	NFYC	-0.480948	-0.0142302	9.31851	0.0145612
human7623	NFYC	-0.338357	-0.103557	9.31851	0.0145612
human7569	NFYC-AS1	1.43257	0.0479016	9.94375	0.00504961
chimp6685	NFYC-AS1	-1.91403	-0.0337705	9.94375	0.00504961
human7570	NFYC-AS1	-0.0846351	-0.0347615	9.94375	0.00504961
human7571	NFYC-AS1	-0.142485	-0.0404115	9.94375	0.00504961
human7572	NFYC-AS1	0.0926701	0.0115229	9.94375	0.00504961
human7574	NFYC-AS1	0.310771	0.010892	9.94375	0.00504961
human7575	NFYC-AS1	0.305135	0.0386269	9.94375	0.00504961
human33561	NID1	-0.280424	-0.175602	9.5821	0.00019047
human33563	NID1	0.560578	0.199245	9.5821	0.00019047
chimp30285	NID1	-0.280154	-0.0236434	9.5821	0.00019047
human3891	NIPAL3	-0.00902928	0.0234795	8.24849	0.00901409
human3910	NIPAL3	0.894695	0.0852021	8.24849	0.00901409
chimp3448	NIPAL3	0.293183	0.0651236	8.24849	0.00901409
human3924	NIPAL3	0.226012	0.0692376	8.24849	0.00901409
human3927	NIPAL3	-0.701245	-0.0613411	8.24849	0.00901409
human3930	NIPAL3	-0.703616	-0.181702	8.24849	0.00901409
human22725	NIT1	-0.649568	-0.0296923	12.8388	1.01577e-05
human22726	NIT1	-0.649573	-0.0353415	12.8388	1.01577e-05
human22734	NIT1	1.29914	0.0650339	12.8388	1.01577e-05
human23934	NME7	0.659225	0.071769	5.82649	0.0902374
human23937	NME7	-0.502188	-0.0897879	5.82649	0.0902374
human23938	NME7	0.105526	-0.0115766	5.82649	0.0902374
human23947	NME7	0.564974	0.0674762	5.82649	0.0902374
human23949	NME7	0.25822	0.0152159	5.82649	0.0902374
chimp21244	NME7	-1.12733	-0.0315771	5.82649	0.0902374
human23983	NME7	0.0415701	-0.0215195	5.82649	0.0902374
human1490	NMNAT1	0.57962	0.0280483	19.6447	1.61302e-05
chimp1125	NMNAT1	0.687138	0.116945	19.6447	1.61302e-05
human1491	NMNAT1	0.717969	0.0379081	19.6447	1.61302e-05
human1494	NMNAT1	-0.0771313	0.00345281	19.6447	1.61302e-05
human1497	NMNAT1	-0.174513	-0.00329023	19.6447	1.61302e-05
human1500	NMNAT1	-1.49502	-0.286851	19.6447	1.61302e-05
human1502	NMNAT1	-0.317622	-0.0160706	19.6447	1.61302e-05
human1503	NMNAT1	0.650787	0.154777	19.6447	1.61302e-05
human1504	NMNAT1	-0.571224	-0.0349199	19.6447	1.61302e-05
human75	NOC2L	-0.697067	-0.129018	6.79573	0.0136678
human77	NOC2L	-0.235132	0.0158529	6.79573	0.0136678
chimp1721	NOC2L	-0.201028	0.0229329	6.79573	0.0136678
human79	NOC2L	-0.118234	0.0353108	6.79573	0.0136678
human86	NOC2L	1.25146	0.054921	6.79573	0.0136678
human704	NOL9	-0.169927	-0.0474117	1.06624	0.384706
human711	NOL9	0.190045	0.0246276	1.06624	0.384706
human714	NOL9	-0.0201177	0.0227841	1.06624	0.384706
human18919	NOTCH2	1.16892	0.0673106	56.438	4.59392e-19
human18924	NOTCH2	1.69947	0.059304	56.438	4.59392e-19
human18925	NOTCH2	1.57508	0.140778	56.438	4.59392e-19
human18926	NOTCH2	1.52689	0.132248	56.438	4.59392e-19
human18929	NOTCH2	1.97868	0.0484484	56.438	4.59392e-19
human18932	NOTCH2	2.8651	0.0781995	56.438	4.59392e-19
chimp16666	NOTCH2	-3.60606	-0.0644158	56.438	4.59392e-19
chimp16672	NOTCH2	-3.60617	-0.0906707	56.438	4.59392e-19
chimp16673	NOTCH2	-3.6019	-0.371202	56.438	4.59392e-19
human26897	NPL	0.842947	0.0386632	23.2311	1.41959e-07
human26898	NPL	-1.95129	-0.214437	23.2311	1.41959e-07
human26900	NPL	-0.618119	-0.0617913	23.2311	1.41959e-07
human26902	NPL	0.743968	0.0581709	23.2311	1.41959e-07
human26903	NPL	1.11303	0.163971	23.2311	1.41959e-07
human26907	NPL	1.02826	0.113326	23.2311	1.41959e-07
human26913	NPL	-1.15881	-0.0979035	23.2311	1.41959e-07
human18084	NRAS	0.277237	0.0627229	1.80917	0.344426
human18089	NRAS	0.106645	-0.00581614	1.80917	0.344426
human18090	NRAS	0.206387	0.000614141	1.80917	0.344426
human18092	NRAS	-0.590269	-0.0575209	1.80917	0.344426
human10053	NRDC	-0.318537	-0.0781752	4.53537	0.0163772
human10095	NRDC	-0.217032	-0.0370099	4.53537	0.0163772
chimp8740	NRDC	0.535569	0.115185	4.53537	0.0163772
human30621	NSL1	0.359465	0.0469624	21.8786	5.11848e-08
chimp27499	NSL1	-0.899552	-0.153622	21.8786	5.11848e-08
human30636	NSL1	-0.903194	-0.153374	21.8786	5.11848e-08
human30640	NSL1	1.03987	0.169338	21.8786	5.11848e-08
human30643	NSL1	0.403413	0.0906949	21.8786	5.11848e-08
chimp7973	NSUN4	-0.54267	-0.0473898	20.2922	4.06842e-06
human9252	NSUN4	-0.145332	-0.0363348	20.2922	4.06842e-06
human9257	NSUN4	0.354841	-0.00820868	20.2922	4.06842e-06
human9262	NSUN4	0.531153	0.0471218	20.2922	4.06842e-06
chimp7984	NSUN4	-2.69969	-0.0696575	20.2922	4.06842e-06
human9264	NSUN4	0.428989	0.00419702	20.2922	4.06842e-06
human9266	NSUN4	0.846673	0.0213315	20.2922	4.06842e-06
human9267	NSUN4	1.22604	0.0889404	20.2922	4.06842e-06
human16516	NTNG1	-0.415423	-0.122292	2.38647	0.350127
chimp14387	NTNG1	0.204179	0.0542343	2.38647	0.350127
human16521	NTNG1	0.0083387	0.00106943	2.38647	0.350127
human16531	NTNG1	0.320855	0.0817756	2.38647	0.350127
human16533	NTNG1	-0.11795	-0.014787	2.38647	0.350127
human32929	NTPCR	-0.348746	-0.00443234	37.2232	9.1906e-12
human32931	NTPCR	-0.289199	-0.000234945	37.2232	9.1906e-12
human32933	NTPCR	0.365294	0.0492089	37.2232	9.1906e-12
human32934	NTPCR	1.39424	0.0502935	37.2232	9.1906e-12
human32937	NTPCR	0.898413	0.0651748	37.2232	9.1906e-12
human32938	NTPCR	0.520674	0.0528427	37.2232	9.1906e-12
human32941	NTPCR	-0.517905	-0.0692769	37.2232	9.1906e-12
human32942	NTPCR	-1.00987	-0.0757307	37.2232	9.1906e-12
human32943	NTPCR	-1.0129	-0.067845	37.2232	9.1906e-12
human29513	NUCKS1	0.125704	0.0178662	22.3107	1.07652e-07
human29516	NUCKS1	-0.647995	-0.0407728	22.3107	1.07652e-07
human29521	NUCKS1	-0.238856	-0.0354715	22.3107	1.07652e-07
human29523	NUCKS1	1.09403	0.101539	22.3107	1.07652e-07
human29528	NUCKS1	-0.159982	-0.0139799	22.3107	1.07652e-07
human29530	NUCKS1	-0.172896	-0.0291808	22.3107	1.07652e-07
human4534	NUDC	0.169887	0.0337888	6.88232	0.00561526
human4535	NUDC	0.154546	0.0334681	6.88232	0.00561526
human4539	NUDC	-0.164744	-0.0344823	6.88232	0.00561526
human4540	NUDC	-0.159688	-0.0327746	6.88232	0.00561526
human23189	NUF2	0.518537	0.0555367	16.7373	1.14866e-05
human23201	NUF2	-0.592745	-0.119966	16.7373	1.14866e-05
human23204	NUF2	-0.390153	-0.0151771	16.7373	1.14866e-05
human23206	NUF2	-0.321389	-0.00633725	16.7373	1.14866e-05
human23207	NUF2	0.90334	0.0589537	16.7373	1.14866e-05
human23209	NUF2	-0.11759	0.02699	16.7373	1.14866e-05
human32459	NUP133	-0.399452	-0.0570101	1.57033	0.243001
human32460	NUP133	-0.146628	0.0237366	1.57033	0.243001
human32462	NUP133	0.54608	0.0332735	1.57033	0.243001
human31786	NVL	-0.261612	-0.0888114	41.3283	8.42155e-14
human31788	NVL	0.18611	-0.00445011	41.3283	8.42155e-14
human31807	NVL	1.65303	0.119509	41.3283	8.42155e-14
human31808	NVL	1.94862	0.138297	41.3283	8.42155e-14
chimp28712	NVL	-3.48555	-0.070931	41.3283	8.42155e-14
human31813	NVL	-0.0547988	-0.0646637	41.3283	8.42155e-14
human31817	NVL	0.279902	0.00703554	41.3283	8.42155e-14
human31821	NVL	-0.265708	-0.0359856	41.3283	8.42155e-14
human27775	OCLM	-0.340976	-0.0255222	0.689079	0.277999
human27776	OCLM	0.340976	0.0255222	0.689079	0.277999
human13922	ODF2L	0.0435838	0.0345424	25.9387	4.455e-08
human13926	ODF2L	1.00066	0.0688266	25.9387	4.455e-08
human13927	ODF2L	0.561543	0.0658181	25.9387	4.455e-08
human13928	ODF2L	-0.113032	-0.00429993	25.9387	4.455e-08
human13944	ODF2L	0.802202	0.0674466	25.9387	4.455e-08
human13949	ODF2L	0.0499898	0.011434	25.9387	4.455e-08
human13955	ODF2L	-1.18862	-0.124605	25.9387	4.455e-08
human13956	ODF2L	-1.15633	-0.119163	25.9387	4.455e-08
human27766	ODR4	-0.711305	-0.0295323	14.4066	0.000184571
human27782	ODR4	-0.712713	-0.190617	14.4066	0.000184571
human27785	ODR4	0.0481207	0.0328573	14.4066	0.000184571
human27786	ODR4	0.133483	0.0501567	14.4066	0.000184571
human27787	ODR4	0.295503	0.0518635	14.4066	0.000184571
human27789	ODR4	0.455644	0.053142	14.4066	0.000184571
human27792	ODR4	0.491268	0.0321303	14.4066	0.000184571
human11081	OMA1	0.957517	0.164342	20.7871	6.44567e-06
human11085	OMA1	0.822828	0.0673664	20.7871	6.44567e-06
human11092	OMA1	0.607329	0.054918	20.7871	6.44567e-06
human11105	OMA1	-0.871047	-0.177209	20.7871	6.44567e-06
chimp9457	OMA1	-0.446572	-0.0489	20.7871	6.44567e-06
chimp9458	OMA1	-0.730322	-0.0529142	20.7871	6.44567e-06
human11107	OMA1	-0.620945	-0.0531557	20.7871	6.44567e-06
human11110	OMA1	0.771256	0.0721512	20.7871	6.44567e-06
chimp9467	OMA1	-0.490044	-0.0265995	20.7871	6.44567e-06
human33987	OPN3	0.395763	0.0796325	4.98202	0.15406
chimp30758	OPN3	0.522384	0.0453292	4.98202	0.15406
human33992	OPN3	0.256359	0.041559	4.98202	0.15406
human33993	OPN3	-0.661323	-0.086854	4.98202	0.15406
human33994	OPN3	0.0756279	0.00472303	4.98202	0.15406
human33997	OPN3	-0.441935	-0.0631305	4.98202	0.15406
human33998	OPN3	-0.146876	-0.0212592	4.98202	0.15406
human34850	OR2T10	0.503597	0.0359847	7.13164	0.062002
human34851	OR2T10	0.369645	0.102952	7.13164	0.062002
human34856	OR2T10	0.792147	0.0456458	7.13164	0.062002
human34857	OR2T10	-0.588693	-0.040169	7.13164	0.062002
human34858	OR2T10	0.350299	0.0259621	7.13164	0.062002
human34859	OR2T10	-0.924556	-0.0289633	7.13164	0.062002
human34860	OR2T10	-0.0130658	0.00693147	7.13164	0.062002
human34866	OR2T10	-0.489375	-0.148343	7.13164	0.062002
human34861	OR2T11	0.422475	0.0532217	18.2741	3.12914e-07
human34862	OR2T11	0.240366	0.0591516	18.2741	3.12914e-07
human34863	OR2T11	0.530236	0.125233	18.2741	3.12914e-07
human34864	OR2T11	-1.19308	-0.237606	18.2741	3.12914e-07
human10230	ORC1	-0.0158267	-0.0136403	11.2262	0.00199598
human10231	ORC1	-1.12722	-0.056024	11.2262	0.00199598
human10233	ORC1	0.424848	0.0266957	11.2262	0.00199598
human10235	ORC1	-1.12777	-0.142847	11.2262	0.00199598
human10237	ORC1	0.71227	0.130006	11.2262	0.00199598
human10239	ORC1	0.996262	0.0465868	11.2262	0.00199598
human10240	ORC1	0.137435	0.00922323	11.2262	0.00199598
human10011	OSBPL9	-0.16461	-0.0457615	24.97	1.23868e-08
human10047	OSBPL9	0.100783	-0.0176197	24.97	1.23868e-08
human10049	OSBPL9	0.135817	-0.0120014	24.97	1.23868e-08
human10050	OSBPL9	0.114204	-0.00751073	24.97	1.23868e-08
human10051	OSBPL9	-0.852256	-0.0659836	24.97	1.23868e-08
human10052	OSBPL9	0.666062	0.148877	24.97	1.23868e-08
human3014	OTUD3	-0.691259	-0.20242	7.20434	0.00978202
human3016	OTUD3	0.0266536	0.0295311	7.20434	0.00978202
human3017	OTUD3	0.28233	0.032759	7.20434	0.00978202
human3018	OTUD3	0.0411426	0.0309062	7.20434	0.00978202
human3023	OTUD3	0.341133	0.109224	7.20434	0.00978202
human19565	OTUD7B	-0.249504	-0.124032	1.7485	0.080094
human19620	OTUD7B	0.249504	0.124032	1.7485	0.080094
human8196	P3H1	-0.545317	-0.182908	12.928	0.000101613
human8198	P3H1	0.881413	0.126334	12.928	0.000101613
human8202	P3H1	0.0854789	0.034863	12.928	0.000101613
human8203	P3H1	0.11287	0.0374941	12.928	0.000101613
human8208	P3H1	-0.534444	-0.0157826	12.928	0.000101613
human7225	PABPC4	0.809589	0.151766	31.0789	3.19214e-12
human7226	PABPC4	0.50329	0.0336869	31.0789	3.19214e-12
human7232	PABPC4	-1.26993	-0.167786	31.0789	3.19214e-12
human7235	PABPC4	-0.0429489	-0.0176675	31.0789	3.19214e-12
human4266	PAFAH2	0.573123	0.0567393	9.33873	0.00182881
human4268	PAFAH2	-0.717343	-0.166192	9.33873	0.00182881
human4273	PAFAH2	1.0794	0.104603	9.33873	0.00182881
human4275	PAFAH2	-0.0937907	0.0261182	9.33873	0.00182881
human4278	PAFAH2	-0.841392	-0.0212679	9.33873	0.00182881
human4248	PAQR7	1.62982	0.296204	23.8333	1.01148e-08
human4249	PAQR7	1.34101	0.0874304	23.8333	1.01148e-08
human4253	PAQR7	-0.792468	-0.222087	23.8333	1.01148e-08
chimp3799	PAQR7	-0.910813	-0.055812	23.8333	1.01148e-08
human4257	PAQR7	-1.26755	-0.105736	23.8333	1.01148e-08
human957	PARK7	-0.546183	-0.201478	7.94653	0.000780122
human959	PARK7	-0.186356	-0.0638308	7.94653	0.000780122
human975	PARK7	0.732539	0.265309	7.94653	0.000780122
human32090	PARP1	1.66902	0.100431	22.7081	7.85722e-08
human32100	PARP1	-0.333804	-0.0134519	22.7081	7.85722e-08
human32105	PARP1	-0.333804	-0.0177332	22.7081	7.85722e-08
human32114	PARP1	-0.333804	-0.0083705	22.7081	7.85722e-08
human32116	PARP1	-0.333804	-0.0247822	22.7081	7.85722e-08
human32118	PARP1	-0.333804	-0.0360935	22.7081	7.85722e-08
human11394	PATJ	-1.44119	-0.265417	21.2054	8.76544e-08
human11398	PATJ	-0.861652	-0.11465	21.2054	8.76544e-08
human11410	PATJ	0.934604	0.197151	21.2054	8.76544e-08
human11424	PATJ	-0.196282	0.0418658	21.2054	8.76544e-08
human11426	PATJ	1.56452	0.141049	21.2054	8.76544e-08
human20997	PBXIP1	-0.493884	-0.148091	12.702	0.000123241
human20998	PBXIP1	-0.048173	0.00808607	12.702	0.000123241
human21000	PBXIP1	0.479593	0.0462006	12.702	0.000123241
chimp18555	PBXIP1	-0.0764889	0.00611372	12.702	0.000123241
human21001	PBXIP1	0.138953	0.0876904	12.702	0.000123241
human32946	PCNX2	0.687562	0.145764	4.80407	0.109989
human32962	PCNX2	0.688958	0.0772616	4.80407	0.109989
human32966	PCNX2	-0.106807	-0.0354561	4.80407	0.109989
chimp29751	PCNX2	-0.706306	-0.0535758	4.80407	0.109989
human32989	PCNX2	-0.188214	-0.104096	4.80407	0.109989
human33009	PCNX2	-0.375193	-0.0298974	4.80407	0.109989
human12014	PDE4B	0.257572	0.0644358	2.10531	0.14934
human12019	PDE4B	0.00982661	-0.00454597	2.10531	0.14934
human12031	PDE4B	-0.267398	-0.0598898	2.10531	0.14934
human5475	PEF1	-0.211438	-0.0414643	0.591077	0.587887
human5480	PEF1	0.00952516	0.0154036	0.591077	0.587887
human5482	PEF1	0.201913	0.0260608	0.591077	0.587887
human438	PEX10	0.078596	0.0387955	0.120932	0.654299
human439	PEX10	-0.078596	-0.0387955	0.120932	0.654299
human19182	PEX11B	-0.553211	-0.0988418	9.20956	0.000792581
human19184	PEX11B	1.65963	0.124289	9.20956	0.000792581
human19187	PEX11B	-0.553211	-0.0146348	9.20956	0.000792581
chimp17027	PEX11B	-0.553211	-0.0108124	9.20956	0.000792581
human1647	PEX14	-0.207384	0.0180736	7.49151	0.00341447
human1692	PEX14	0.556684	0.0617509	7.49151	0.00341447
human1693	PEX14	0.228056	0.0497489	7.49151	0.00341447
human1697	PEX14	-0.577356	-0.129573	7.49151	0.00341447
human22228	PEX19	0.577492	0.148019	7.83236	0.0025512
human22231	PEX19	-0.343208	-0.0245566	7.83236	0.0025512
human22232	PEX19	-0.326868	-0.145148	7.83236	0.0025512
human22237	PEX19	0.0925831	0.0216864	7.83236	0.0025512
human22705	PFDN2	-0.486637	-0.122108	4.49197	0.0406889
human22706	PFDN2	0.00167705	0.0449943	4.49197	0.0406889
human22707	PFDN2	-0.219565	-0.00193438	4.49197	0.0406889
human22711	PFDN2	0.704525	0.0790481	4.49197	0.0406889
human29810	PFKFB2	-0.138224	-0.0922706	0.994245	0.412394
human29811	PFKFB2	0.290554	0.10515	0.994245	0.412394
chimp26831	PFKFB2	-0.15233	-0.0128798	0.994245	0.412394
human34905	PGBD2	1.12479	0.0641012	12.0576	0.00212971
human34906	PGBD2	1.11919	0.29199	12.0576	0.00212971
human34910	PGBD2	-0.373294	-0.0361076	12.0576	0.00212971
chimp31907	PGBD2	-0.373981	-0.0484153	12.0576	0.00212971
chimp31921	PGBD2	-0.374179	-0.0460431	12.0576	0.00212971
human34915	PGBD2	-0.374193	-0.115533	12.0576	0.00212971
human34916	PGBD2	-0.374185	-0.0624993	12.0576	0.00212971
chimp31925	PGBD2	-0.374142	-0.0474927	12.0576	0.00212971
chimp1229	PGD	0.0670165	-0.0279678	8.90186	0.000336579
human1599	PGD	0.592292	0.184707	8.90186	0.000336579
human1600	PGD	-0.659309	-0.156739	8.90186	0.000336579
human11707	PGM1	-0.117612	0.0478528	17.765	1.63403e-06
human11708	PGM1	0.641924	0.11699	17.765	1.63403e-06
human11717	PGM1	-0.413146	0.0254292	17.765	1.63403e-06
human11720	PGM1	1.01134	0.103768	17.765	1.63403e-06
human11735	PGM1	-1.12251	-0.29404	17.765	1.63403e-06
human4931	PHACTR4	0.181202	0.115532	51.1782	4.66502e-17
human4941	PHACTR4	3.40128	0.122989	51.1782	4.66502e-17
human4946	PHACTR4	3.50506	0.113074	51.1782	4.66502e-17
human4959	PHACTR4	-0.0889449	0.0419672	51.1782	4.66502e-17
human4960	PHACTR4	-1.17261	-0.0403287	51.1782	4.66502e-17
human4963	PHACTR4	-1.12355	-0.0341523	51.1782	4.66502e-17
chimp4426	PHACTR4	-3.01162	-0.272486	51.1782	4.66502e-17
chimp4430	PHACTR4	-0.859572	-0.0183624	51.1782	4.66502e-17
human4971	PHACTR4	-0.831252	-0.0282326	51.1782	4.66502e-17
human5997	PHC2	-0.285208	-0.0609093	1.11403	0.164132
human6001	PHC2	0.285208	0.0609093	1.11403	0.164132
human735	PHF13	-1.6001	-0.0839118	8.61507	0.000437492
human740	PHF13	0.931008	0.028385	8.61507	0.000437492
human744	PHF13	0.669091	0.0555268	8.61507	0.000437492
human17831	PHTF1	0.704502	0.0724012	11.7331	0.000619675
human17833	PHTF1	-0.56342	-0.0645468	11.7331	0.000619675
human17835	PHTF1	-0.221801	-0.0540159	11.7331	0.000619675
human17840	PHTF1	0.401442	0.032512	11.7331	0.000619675
human17843	PHTF1	-0.519807	-0.0401926	11.7331	0.000619675
human17845	PHTF1	0.199084	0.0538421	11.7331	0.000619675
human20271	PI4KB	-1.71305	-0.279024	17.8533	1.51833e-06
human20273	PI4KB	-0.0709828	0.0601103	17.8533	1.51833e-06
human20289	PI4KB	0.746054	0.0903608	17.8533	1.51833e-06
human20290	PI4KB	0.725244	0.0806387	17.8533	1.51833e-06
human20291	PI4KB	0.312732	0.0479139	17.8533	1.51833e-06
human12885	PIGK	0.334881	0.0689667	13.0106	0.00107402
chimp11552	PIGK	-0.26664	-0.0326344	13.0106	0.00107402
human12886	PIGK	-0.206372	-0.0203815	13.0106	0.00107402
human12887	PIGK	-0.427523	-0.0290486	13.0106	0.00107402
human12888	PIGK	-0.28191	-0.0231896	13.0106	0.00107402
chimp11555	PIGK	-0.276702	-0.0221651	13.0106	0.00107402
human12889	PIGK	-0.363772	-0.0248654	13.0106	0.00107402
human12897	PIGK	1.48804	0.0833179	13.0106	0.00107402
human22143	PIGM	-0.0458236	0.0124739	9.33279	0.0144287
human22144	PIGM	2.11698	0.0567775	9.33279	0.0144287
human22145	PIGM	-0.25549	-0.0430596	9.33279	0.0144287
human22147	PIGM	0.0484106	0.0195215	9.33279	0.0144287
human22150	PIGM	-1.0831	-0.0537868	9.33279	0.0144287
chimp19638	PIGM	-1.10244	-0.0322291	9.33279	0.0144287
human22151	PIGM	-0.0368567	0.0205684	9.33279	0.0144287
human22152	PIGM	0.358313	0.0197341	9.33279	0.0144287
human4470	PIGV	-1.09914	-0.0817538	9.93184	0.00112952
human4475	PIGV	1.92811	0.0631993	9.93184	0.00112952
human4477	PIGV	-0.4061	-0.010004	9.93184	0.00112952
human4480	PIGV	-0.238462	0.00293127	9.93184	0.00112952
human4481	PIGV	-0.184408	0.0256272	9.93184	0.00112952
human29321	PIK3C2B	-1.04487	-0.106602	16.3318	5.69408e-06
human29323	PIK3C2B	0.0984414	-0.0337847	16.3318	5.69408e-06
human29328	PIK3C2B	-0.268489	-0.050837	16.3318	5.69408e-06
chimp26320	PIK3C2B	0.535581	0.0781937	16.3318	5.69408e-06
human29334	PIK3C2B	0.679338	0.11303	16.3318	5.69408e-06
human1406	PIK3CD	-1.22847	-0.0937536	48.7007	1.5729e-18
human1412	PIK3CD	2.50744	0.108823	48.7007	1.5729e-18
human1422	PIK3CD	-1.22941	-0.112855	48.7007	1.5729e-18
chimp1065	PIK3CD	-1.23077	-0.120199	48.7007	1.5729e-18
human1433	PIK3CD	1.18121	0.217985	48.7007	1.5729e-18
human9093	PIK3R3	-0.877634	-0.149712	21.4513	2.02636e-08
human9104	PIK3R3	-0.169644	0.0335599	21.4513	2.02636e-08
human9136	PIK3R3	0.492293	0.0574824	21.4513	2.02636e-08
human9137	PIK3R3	0.554985	0.0586697	21.4513	2.02636e-08
human3039	PINK1	0.206625	-0.000636461	1.73362	0.209677
human3043	PINK1	-0.583322	-0.112619	1.73362	0.209677
human3045	PINK1	0.376697	0.113255	1.73362	0.209677
human3040	PINK1-AS	-0.748871	-0.0988609	21.9849	1.30559e-08
human3042	PINK1-AS	-0.748889	-0.0964776	21.9849	1.30559e-08
human3049	PINK1-AS	0.780267	0.117749	21.9849	1.30559e-08
human3050	PINK1-AS	0.717493	0.0775895	21.9849	1.30559e-08
chimp17811	PIP5K1A	0.172518	0.0310151	6.05844	0.00423853
human20236	PIP5K1A	0.248005	0.0909825	6.05844	0.00423853
human20255	PIP5K1A	-0.420523	-0.121998	6.05844	0.00423853
human3747	PITHD1	0.338391	0.0494786	2.40724	0.0392208
human3748	PITHD1	-0.338391	-0.0494786	2.40724	0.0392208
human14213	PKN2	-0.0602745	-0.0286954	0.375496	0.429336
human14235	PKN2	0.0602745	0.0286954	0.375496	0.429336
human2414	PLEKHM2	2.63275	0.120265	11.3471	3.91284e-05
human2418	PLEKHM2	-1.31637	-0.0200588	11.3471	3.91284e-05
human2424	PLEKHM2	-1.31637	-0.100206	11.3471	3.91284e-05
human19702	PLEKHO1	-0.111695	0.0284307	4.09987	0.0241425
human19711	PLEKHO1	0.444097	0.0483666	4.09987	0.0241425
human19717	PLEKHO1	-0.332402	-0.0767973	4.09987	0.0241425
human20989	PMVK	-0.546911	-0.0871395	7.22958	0.00147436
human20990	PMVK	-0.0369336	0.0240667	7.22958	0.00147436
human20996	PMVK	0.583845	0.0630729	7.22958	0.00147436
chimp3344	PNRC2	-1.23196	-0.287356	26.5687	8.49783e-10
human3821	PNRC2	1.08563	0.0729489	26.5687	8.49783e-10
human3822	PNRC2	0.599456	0.056891	26.5687	8.49783e-10
human3825	PNRC2	-1.23196	-0.0981405	26.5687	8.49783e-10
human3826	PNRC2	0.77883	0.255656	26.5687	8.49783e-10
human23357	POGK	-0.292163	-0.0956988	5.77571	0.0141471
human23359	POGK	0.00212391	0.00162667	5.77571	0.0141471
human23362	POGK	0.576387	0.169364	5.77571	0.0141471
human23365	POGK	-0.286348	-0.0752915	5.77571	0.0141471
human20320	POGZ	-0.0682596	-0.0199676	0.233445	0.815491
human20329	POGZ	0.113038	0.0243455	0.233445	0.815491
human20332	POGZ	-0.0447785	-0.00437788	0.233445	0.815491
human19157	POLR3C	0.307975	0.0295805	1.35254	0.770302
chimp17002	POLR3C	0.0724165	0.00494657	1.35254	0.770302
human19161	POLR3C	-0.0446996	-0.0127642	1.35254	0.770302
human19165	POLR3C	0.0360572	0.00742828	1.35254	0.770302
human19166	POLR3C	-0.442037	-0.0347762	1.35254	0.770302
human19168	POLR3C	0.0702878	0.00558502	1.35254	0.770302
human19215	POLR3GL	-0.269819	-0.00572481	3.26455	0.0515863
human19216	POLR3GL	0.462481	0.0329385	3.26455	0.0515863
human19218	POLR3GL	-0.192661	-0.0272137	3.26455	0.0515863
human9155	POMGNT1	-0.0737999	-0.00760226	0.33928	0.74041
human9156	POMGNT1	0.319876	0.0208386	0.33928	0.74041
chimp7902	POMGNT1	-0.246076	-0.0132363	0.33928	0.74041
human23418	POU2F1	0.515612	0.149828	2.52635	0.101353
chimp20728	POU2F1	-0.0582146	0.00307656	2.52635	0.101353
human23536	POU2F1	-0.457397	-0.152905	2.52635	0.101353
human8115	PPCS	0.550719	0.0327553	7.59134	0.00108086
chimp7037	PPCS	-0.336741	-0.0467657	7.59134	0.00108086
human8120	PPCS	-0.213978	0.0140103	7.59134	0.00108086
human7239	PPIE	-1.69701	-0.000126624	19.6313	3.31507e-07
human7241	PPIE	-1.03011	0.0715659	19.6313	3.31507e-07
human7242	PPIE	-1.20992	0.0474557	19.6313	3.31507e-07
human7245	PPIE	-1.9412	-0.175015	19.6313	3.31507e-07
human7250	PPIE	5.87824	0.05612	19.6313	3.31507e-07
human8160	PPIH	0.317642	0.0434082	10.1597	0.00035735
human8161	PPIH	-0.464463	-0.024341	10.1597	0.00035735
human8163	PPIH	-0.468264	-0.165508	10.1597	0.00035735
human8169	PPIH	0.615086	0.146441	10.1597	0.00035735
human22767	PPOX	0.0204138	0.0102053	0.113748	0.664573
chimp20159	PPOX	-0.0204138	-0.0102053	0.113748	0.664573
human28991	PPP1R12B	0.959482	0.170041	7.45512	0.0080321
human29046	PPP1R12B	-0.231878	-0.0471893	7.45512	0.0080321
human29047	PPP1R12B	-0.249773	-0.0518617	7.45512	0.0080321
human29050	PPP1R12B	-0.252128	-0.021728	7.45512	0.0080321
human29052	PPP1R12B	-0.225703	-0.0492619	7.45512	0.0080321
human29301	PPP1R15B	-0.444531	-0.0590526	6.76546	0.0786317
human29302	PPP1R15B	-0.528862	-0.0672765	6.76546	0.0786317
human29304	PPP1R15B	0.567673	0.0567586	6.76546	0.0786317
human29306	PPP1R15B	-0.020355	0.0109046	6.76546	0.0786317
human29311	PPP1R15B	-0.298146	-0.0268893	6.76546	0.0786317
human29312	PPP1R15B	0.58077	0.0695088	6.76546	0.0786317
human29313	PPP1R15B	-0.141067	-0.00672496	6.76546	0.0786317
human29314	PPP1R15B	0.284518	0.0227713	6.76546	0.0786317
human4784	PPP1R8	0.0202073	0.0100888	0.101064	0.683559
human4785	PPP1R8	-0.0202073	-0.0100888	0.101064	0.683559
human30519	PPP2R5A	0.912916	0.108127	20.9577	9.34542e-07
human30520	PPP2R5A	0.0160608	0.0187641	20.9577	9.34542e-07
human30521	PPP2R5A	0.276182	0.0438281	20.9577	9.34542e-07
human30546	PPP2R5A	-0.5487	-0.0606397	20.9577	9.34542e-07
human30548	PPP2R5A	-0.125128	0.00792675	20.9577	9.34542e-07
human30549	PPP2R5A	0.0859055	0.0253741	20.9577	9.34542e-07
human30555	PPP2R5A	-0.617238	-0.143381	20.9577	9.34542e-07
chimp2536	PQLC2	-0.65069	-0.0690436	2.19112	0.0493571
human2882	PQLC2	0.65069	0.0690436	2.19112	0.0493571
human21756	PRCC	-1.18293	-0.0674211	10.1491	0.00440388
human21759	PRCC	0.0639433	-0.0112948	10.1491	0.00440388
human21762	PRCC	0.135237	-0.00621079	10.1491	0.00440388
human21768	PRCC	0.232804	0.005355	10.1491	0.00440388
chimp19253	PRCC	0.54151	0.0276154	10.1491	0.00440388
human21779	PRCC	-0.331402	-0.0797169	10.1491	0.00440388
human21782	PRCC	0.540838	0.131673	10.1491	0.00440388
human2058	PRDM2	2.63582	0.271159	20.0112	2.38071e-07
human2135	PRDM2	-0.658955	-0.0724339	20.0112	2.38071e-07
human2142	PRDM2	-0.658955	-0.0464404	20.0112	2.38071e-07
human2143	PRDM2	-0.658955	-0.0421327	20.0112	2.38071e-07
human2166	PRDM2	-0.658955	-0.110152	20.0112	2.38071e-07
human19273	PRKAB2	0.0332612	0.0743732	4.53015	0.132063
human19274	PRKAB2	-0.00335011	0.00672153	4.53015	0.132063
human19275	PRKAB2	-0.417192	-0.0811825	4.53015	0.132063
chimp16855	PRKAB2	-0.905725	-0.0380423	4.53015	0.132063
human19278	PRKAB2	1.51838	0.0485361	4.53015	0.132063
human19281	PRKAB2	-0.225371	-0.0104061	4.53015	0.132063
human13398	PRKACB	0.749648	0.0961984	24.4559	1.4087e-07
human13400	PRKACB	0.612611	0.0788072	24.4559	1.4087e-07
chimp11923	PRKACB	0.768622	0.0675904	24.4559	1.4087e-07
human13405	PRKACB	0.870421	0.0980481	24.4559	1.4087e-07
human13429	PRKACB	-0.518049	-0.0563469	24.4559	1.4087e-07
chimp11955	PRKACB	-0.371194	-0.0380553	24.4559	1.4087e-07
human13434	PRKACB	-1.41393	-0.10601	24.4559	1.4087e-07
human13438	PRKACB	-0.698127	-0.140231	24.4559	1.4087e-07
human19805	PRPF3	-0.0475697	0.00216451	2.60094	0.305424
human19810	PRPF3	0.00308502	0.00547197	2.60094	0.305424
human19812	PRPF3	0.0813371	0.0108279	2.60094	0.305424
human19814	PRPF3	0.149372	0.0450226	2.60094	0.305424
human19820	PRPF3	-0.186224	-0.063487	2.60094	0.305424
human10254	PRPF38A	0.00149088	0.00074544	0.00363947	0.940416
human10255	PRPF38A	-0.00149088	-0.00074544	0.00363947	0.940416
human16640	PRPF38B	-0.16545	-0.0127651	1.38141	0.631426
human16641	PRPF38B	0.0456859	-0.0154522	1.38141	0.631426
human16642	PRPF38B	0.167682	0.0393275	1.38141	0.631426
human16643	PRPF38B	-0.0965369	-0.00916195	1.38141	0.631426
human16646	PRPF38B	0.0486192	-0.00194821	1.38141	0.631426
human24254	PRRC2C	-0.0252863	-0.00287353	3.3101	0.508068
human24256	PRRC2C	0.175124	0.0158587	3.3101	0.508068
human24271	PRRC2C	0.203778	0.0283477	3.3101	0.508068
human24280	PRRC2C	-0.0171135	-0.0031332	3.3101	0.508068
human24282	PRRC2C	-0.0716231	-0.00595274	3.3101	0.508068
human24283	PRRC2C	-0.0678633	-0.00589835	3.3101	0.508068
human24296	PRRC2C	-0.0235121	-0.00127029	3.3101	0.508068
human24327	PRRC2C	-0.173504	-0.0250782	3.3101	0.508068
human24202	PRRX1	-0.524395	-0.0294145	30.1112	4.01358e-09
chimp21469	PRRX1	-0.524395	-0.0294562	30.1112	4.01358e-09
chimp21480	PRRX1	-0.524395	-0.00168347	30.1112	4.01358e-09
chimp21481	PRRX1	0.376585	0.0209643	30.1112	4.01358e-09
human24203	PRRX1	-0.524395	-0.0218663	30.1112	4.01358e-09
chimp21529	PRRX1	-0.524395	-0.00172399	30.1112	4.01358e-09
human24205	PRRX1	3.29418	0.151649	30.1112	4.01358e-09
human24206	PRRX1	-0.524395	-0.0357015	30.1112	4.01358e-09
human24209	PRRX1	-0.524395	-0.052767	30.1112	4.01358e-09
human20143	PRUNE1	0.743047	0.0663517	1.9248	0.175503
human20145	PRUNE1	-0.290688	0.0110229	1.9248	0.175503
human20146	PRUNE1	-0.452359	-0.0773746	1.9248	0.175503
human32205	PSEN2	0.361666	0.0336942	2.57777	0.0328151
human32206	PSEN2	-0.361666	-0.0336942	2.57777	0.0328151
human16815	PSMA5	-3.32177	-0.521835	79.8222	1.57588e-29
human16820	PSMA5	1.06529	0.356943	79.8222	1.57588e-29
human16821	PSMA5	0.965701	0.240019	79.8222	1.57588e-29
chimp14778	PSMA5	-0.0295971	0.058487	79.8222	1.57588e-29
human16824	PSMA5	6.59214	0.0901397	79.8222	1.57588e-29
human16841	PSMA5	-2.76412	-0.119974	79.8222	1.57588e-29
human16845	PSMA5	-2.50765	-0.103781	79.8222	1.57588e-29
human6353	PSMB2	0.0522102	0.024371	12.7108	4.14699e-05
human6354	PSMB2	0.0255172	0.0720254	12.7108	4.14699e-05
human6356	PSMB2	-0.800083	-0.260595	12.7108	4.14699e-05
human6358	PSMB2	0.722355	0.164199	12.7108	4.14699e-05
human15665	PTBP2	-0.240497	-0.103674	8.45567	0.00149581
human15666	PTBP2	0.399007	0.121943	8.45567	0.00149581
human15667	PTBP2	-0.511235	-0.0547865	8.45567	0.00149581
human15676	PTBP2	0.352725	0.0365172	8.45567	0.00149581
human5487	PTP4A2	-0.385731	-0.0733507	31.9996	6.13425e-12
human5492	PTP4A2	-0.385749	-0.0605482	31.9996	6.13425e-12
human5493	PTP4A2	-0.385758	-0.0532284	31.9996	6.13425e-12
human5494	PTP4A2	0.565275	0.0949074	31.9996	6.13425e-12
chimp4819	PTP4A2	0.591963	0.09222	31.9996	6.13425e-12
human17901	PTPN22	0.226006	0.0545481	26.572	2.65611e-08
human17902	PTPN22	-0.177279	-0.0189437	26.572	2.65611e-08
human17929	PTPN22	0.282505	0.0260569	26.572	2.65611e-08
human17930	PTPN22	-0.0104295	-0.00370039	26.572	2.65611e-08
human17934	PTPN22	0.977253	0.076001	26.572	2.65611e-08
human17941	PTPN22	0.56097	0.043928	26.572	2.65611e-08
human17948	PTPN22	-1.79947	-0.162988	26.572	2.65611e-08
human17950	PTPN22	-0.0595577	-0.0149023	26.572	2.65611e-08
human28950	PTPN7	0.299319	0.0983854	37.7173	1.87049e-12
chimp25927	PTPN7	-3.99262	-0.36831	37.7173	1.87049e-12
human28951	PTPN7	0.551459	0.0260405	37.7173	1.87049e-12
human28952	PTPN7	0.253738	0.0108849	37.7173	1.87049e-12
human28953	PTPN7	0.523039	0.0379162	37.7173	1.87049e-12
human28954	PTPN7	0.68473	0.0461124	37.7173	1.87049e-12
human28957	PTPN7	0.532202	0.0292115	37.7173	1.87049e-12
human28958	PTPN7	1.14813	0.119759	37.7173	1.87049e-12
human28447	PTPRC	0.259086	0.0281382	1.15274	0.157196
human28477	PTPRC	-0.259086	-0.0281382	1.15274	0.157196
human5251	PUM1	-0.373777	-0.00622486	29.4332	1.45837e-11
human5282	PUM1	1.36854	0.144461	29.4332	1.45837e-11
human5296	PUM1	-0.497382	-0.0708071	29.4332	1.45837e-11
human5302	PUM1	-0.497382	-0.0674287	29.4332	1.45837e-11
human31987	PYCR2	0.299353	0.0278281	0.891994	0.215346
chimp28873	PYCR2	-0.299353	-0.0278281	0.891994	0.215346
human21999	PYHIN1	-0.970737	-0.144339	15.4736	3.71693e-06
human22000	PYHIN1	0.391867	0.0441245	15.4736	3.71693e-06
human22001	PYHIN1	0.581382	0.080981	15.4736	3.71693e-06
human22007	PYHIN1	-0.00251207	0.0192338	15.4736	3.71693e-06
human20596	RAB13	-0.187346	-0.0524192	0.913233	0.444426
human20599	RAB13	-0.156774	-0.0714767	0.913233	0.444426
human20600	RAB13	0.344121	0.123896	0.913233	0.444426
human29554	RAB29	0.032458	0.0379503	9.6121	0.00644347
human29556	RAB29	-0.307647	-0.0183957	9.6121	0.00644347
human29557	RAB29	0.223538	0.0141554	9.6121	0.00644347
human29560	RAB29	-0.421289	-0.0627429	9.6121	0.00644347
human29563	RAB29	0.405563	0.0587354	9.6121	0.00644347
human29564	RAB29	0.960836	0.0500574	9.6121	0.00644347
human29566	RAB29	-0.89346	-0.0797599	9.6121	0.00644347
human31318	RAB3GAP2	-0.488058	-0.121105	8.38592	0.00393381
human31390	RAB3GAP2	0.0150389	0.0117841	8.38592	0.00393381
human31451	RAB3GAP2	0.272807	0.0429208	8.38592	0.00393381
chimp28390	RAB3GAP2	0.0146538	0.0141426	8.38592	0.00393381
human31453	RAB3GAP2	0.185558	0.0522577	8.38592	0.00393381
human32426	RAB4A	0.61502	0.0783637	7.67806	0.0139951
human32434	RAB4A	-0.704351	-0.0487331	7.67806	0.0139951
human32435	RAB4A	1.38196	0.0517115	7.67806	0.0139951
human32441	RAB4A	-0.289138	-0.0099081	7.67806	0.0139951
human32442	RAB4A	-0.258009	-0.000628034	7.67806	0.0139951
human32443	RAB4A	-0.745487	-0.070806	7.67806	0.0139951
human12802	RABGGTB	0.0824505	0.0194488	4.26975	0.0491547
human12806	RABGGTB	-0.391595	-0.0670188	4.26975	0.0491547
human12818	RABGGTB	0.461055	0.0795775	4.26975	0.0491547
human12821	RABGGTB	-0.151911	-0.0320076	4.26975	0.0491547
human29110	RABIF	0.487522	0.139252	5.84167	0.0530189
human29111	RABIF	-0.0210566	0.00157386	5.84167	0.0530189
human29112	RABIF	-0.487724	-0.0773063	5.84167	0.0530189
human29114	RABIF	-0.254878	-0.0755438	5.84167	0.0530189
human29115	RABIF	-0.240697	-0.0109202	5.84167	0.0530189
human29116	RABIF	0.516833	0.0229443	5.84167	0.0530189
human9159	RAD54L	0.292959	0.0419335	2.59819	0.555505
human9160	RAD54L	-0.321656	-0.0115787	2.59819	0.555505
human9163	RAD54L	-0.355025	-0.0256125	2.59819	0.555505
human9165	RAD54L	-0.114503	0.0141055	2.59819	0.555505
human9176	RAD54L	-0.456767	-0.0925592	2.59819	0.555505
human9180	RAD54L	0.391302	0.0282378	2.59819	0.555505
chimp7932	RAD54L	0.56369	0.0454735	2.59819	0.555505
human17461	RAP1A	0.332046	0.0398365	21.3869	4.85176e-09
human17462	RAP1A	0.410319	0.181531	21.3869	4.85176e-09
human17564	RAP1A	-0.742365	-0.221368	21.3869	4.85176e-09
human29683	RASSF5	-0.880483	-0.0603573	5.92939	0.00470511
human29684	RASSF5	0.431616	0.0257275	5.92939	0.00470511
human29685	RASSF5	0.448868	0.0346298	5.92939	0.00470511
human5784	RBBP4	-0.133165	0.0115419	10.7055	0.000597705
human5785	RBBP4	-0.135465	0.010987	10.7055	0.000597705
human5797	RBBP4	0.95834	0.0541417	10.7055	0.000597705
human5802	RBBP4	-0.342674	-0.0380943	10.7055	0.000597705
chimp5080	RBBP4	-0.347036	-0.0385763	10.7055	0.000597705
human29421	RBBP5	-0.633298	-0.00634313	36.9304	1.11209e-12
human29428	RBBP5	-0.260183	0.0198592	36.9304	1.11209e-12
human29431	RBBP5	-0.719695	-0.052649	36.9304	1.11209e-12
human29435	RBBP5	-0.122463	0.0250748	36.9304	1.11209e-12
human29438	RBBP5	1.18422	0.0709334	36.9304	1.11209e-12
human29439	RBBP5	1.85357	0.0726053	36.9304	1.11209e-12
human29440	RBBP5	-1.30215	-0.129481	36.9304	1.11209e-12
human17021	RBM15	0.0375847	-0.00892546	3.45287	0.265062
human17023	RBM15	-0.182917	-0.0206969	3.45287	0.265062
human17025	RBM15	-0.219198	-0.0220956	3.45287	0.265062
human17039	RBM15	-0.0558059	-0.0101827	3.45287	0.265062
human17044	RBM15	0.147413	0.00958339	3.45287	0.265062
human17047	RBM15	0.272923	0.0523172	3.45287	0.265062
human33292	RBM34	0.699227	0.0580605	10.8473	0.000534484
human33303	RBM34	0.863922	0.230105	10.8473	0.000534484
human33312	RBM34	-0.519989	-0.047012	10.8473	0.000534484
human33314	RBM34	-0.521569	-0.0347084	10.8473	0.000534484
human33315	RBM34	-0.521592	-0.206445	10.8473	0.000534484
human19197	RBM8A	-0.509106	-0.169313	6.33541	0.00331173
human19201	RBM8A	0.383697	0.133137	6.33541	0.00331173
chimp17045	RBM8A	0.125409	0.0361766	6.33541	0.00331173
human14336	RBMXL1	-0.394835	-0.0352234	8.32858	0.016262
human14341	RBMXL1	-0.12574	0.00783649	8.32858	0.016262
human14342	RBMXL1	-0.397411	-0.0538987	8.32858	0.016262
chimp12635	RBMXL1	0.17661	0.0224052	8.32858	0.016262
human14344	RBMXL1	0.0630486	0.0153595	8.32858	0.016262
chimp12642	RBMXL1	-0.051956	0.00546799	8.32858	0.016262
human14350	RBMXL1	0.730283	0.0380528	8.32858	0.016262
human24786	RC3H1	-0.417546	-0.00244589	17.835	4.62952e-07
human24787	RC3H1	-0.402491	-0.000751119	17.835	4.62952e-07
human24789	RC3H1	1.30009	0.0684189	17.835	4.62952e-07
human24831	RC3H1	-0.480057	-0.0652219	17.835	4.62952e-07
human4987	RCC1	1.23176	0.0560074	7.52283	0.0285949
human4992	RCC1	0.268179	0.0396733	7.52283	0.0285949
chimp4448	RCC1	0.158436	0.0330512	7.52283	0.0285949
human4994	RCC1	-0.644508	-0.0852613	7.52283	0.0285949
chimp4450	RCC1	-0.533114	-0.0558319	7.52283	0.0285949
human4995	RCC1	0.126291	0.0289935	7.52283	0.0285949
human4997	RCC1	-0.607047	-0.0166322	7.52283	0.0285949
human2685	RCC2	-0.647341	-0.17851	7.53282	0.0033072
human2686	RCC2	0.0739182	0.0929496	7.53282	0.0033072
human2690	RCC2	0.289426	0.0459658	7.53282	0.0033072
human2691	RCC2	0.283997	0.0395942	7.53282	0.0033072
human30215	RCOR3	-0.714511	-0.048741	20.5328	1.3102e-06
human30235	RCOR3	1.1091	0.192907	20.5328	1.3102e-06
human30236	RCOR3	-0.709664	-0.0631204	20.5328	1.3102e-06
human30245	RCOR3	0.372361	0.0330584	20.5328	1.3102e-06
human30248	RCOR3	-0.360566	-0.0454087	20.5328	1.3102e-06
human30250	RCOR3	0.401928	0.0167924	20.5328	1.3102e-06
human30253	RCOR3	-0.0986509	-0.0854875	20.5328	1.3102e-06
human23576	RCSD1	1.15388	0.271239	35.3542	2.99912e-13
human23587	RCSD1	0.867586	0.018202	35.3542	2.99912e-13
human23635	RCSD1	0.0110243	-0.0631372	35.3542	2.99912e-13
human23644	RCSD1	-0.586783	-0.163669	35.3542	2.99912e-13
human23647	RCSD1	-1.44571	-0.0626342	35.3542	2.99912e-13
human427	RER1	0.416542	0.00644081	6.3907	0.00840025
human436	RER1	0.395201	0.0807378	6.3907	0.00840025
human437	RER1	-0.654876	-0.0552128	6.3907	0.00840025
human442	RER1	-0.156867	-0.0319658	6.3907	0.00840025
human988	RERE	-0.348173	-0.0222931	15.2769	4.32484e-06
chimp832	RERE	-0.34818	-0.0414083	15.2769	4.32484e-06
human1139	RERE	-0.348176	-0.0526456	15.2769	4.32484e-06
human1197	RERE	1.04453	0.116347	15.2769	4.32484e-06
human20306	RFX5	0.146245	0.0218899	3.51211	0.163473
human20308	RFX5	0.140577	0.0368737	3.51211	0.163473
human20309	RFX5	0.242546	0.0486399	3.51211	0.163473
human20310	RFX5	-0.247724	-0.0504009	3.51211	0.163473
human20311	RFX5	-0.281644	-0.0570027	3.51211	0.163473
human27235	RGL1	-0.0517346	-0.00982039	3.5564	0.158355
human27240	RGL1	0.309101	0.0909618	3.5564	0.158355
human27290	RGL1	0.0835706	0.00618164	3.5564	0.158355
human27303	RGL1	-0.194874	-0.0492963	3.5564	0.158355
human27304	RGL1	-0.146063	-0.0380267	3.5564	0.158355
chimp24622	RGS1	0.2475	0.0805444	2.93425	0.244097
human27946	RGS1	0.429142	0.04329	2.93425	0.244097
human27948	RGS1	-0.125202	0.00362207	2.93425	0.244097
chimp24631	RGS1	-0.156194	0.0016546	2.93425	0.244097
human27949	RGS1	-0.395246	-0.129111	2.93425	0.244097
human26879	RGS16	-0.669278	-0.186356	10.9768	0.000185961
human26882	RGS16	0.322895	0.114586	10.9768	0.000185961
human26883	RGS16	0.570016	0.0539824	10.9768	0.000185961
human26884	RGS16	-0.223632	0.0177881	10.9768	0.000185961
human23134	RGS5	0.971741	0.097927	28.5901	5.006e-10
human23139	RGS5	0.0225399	0.0188628	28.5901	5.006e-10
chimp20505	RGS5	1.52242	0.181489	28.5901	5.006e-10
human23168	RGS5	0.0740675	0.0324315	28.5901	5.006e-10
chimp20518	RGS5	-1.61169	-0.241148	28.5901	5.006e-10
human23185	RGS5	-0.97907	-0.0895628	28.5901	5.006e-10
human17713	RHOC	-0.597828	-0.0573714	4.14437	0.0067111
human17716	RHOC	0.597828	0.0573714	4.14437	0.0067111
human8097	RIMKLA	0.738271	0.0644387	8.84736	0.011175
human8098	RIMKLA	0.140799	0.0142779	8.84736	0.011175
human8099	RIMKLA	0.371131	0.0589526	8.84736	0.011175
human8100	RIMKLA	-0.327301	-0.098362	8.84736	0.011175
human8102	RIMKLA	0.375483	0.0542532	8.84736	0.011175
human8107	RIMKLA	-0.950401	-0.0530024	8.84736	0.011175
chimp7021	RIMKLA	-0.347982	-0.0405581	8.84736	0.011175
human21414	RIT1	0.0398083	0.0168891	2.49903	0.104014
human21420	RIT1	-0.443367	-0.0447846	2.49903	0.104014
human21421	RIT1	0.403559	0.0278955	2.49903	0.104014
human7352	RLF	-0.0132568	0.0399977	9.8991	0.000448453
human7405	RLF	0.318195	0.0529376	9.8991	0.000448453
human7406	RLF	0.152198	0.0449306	9.8991	0.000448453
human7413	RLF	-0.457136	-0.137866	9.8991	0.000448453
human26869	RNASEL	-0.389323	0.0672225	15.1852	4.11755e-05
human26870	RNASEL	-1.7399	-0.299502	15.1852	4.11755e-05
human26872	RNASEL	1.54455	0.0635872	15.1852	4.11755e-05
human26873	RNASEL	0.0757467	0.0350654	15.1852	4.11755e-05
human26874	RNASEL	-0.498666	0.00584692	15.1852	4.11755e-05
human26878	RNASEL	1.00759	0.12778	15.1852	4.11755e-05
chimp8414	RNF11	1.16801	0.0953787	16.2072	6.31755e-06
human9770	RNF11	0.833172	0.0650063	16.2072	6.31755e-06
human9773	RNF11	-0.468326	0.00946756	16.2072	6.31755e-06
human9777	RNF11	-0.787411	-0.0925394	16.2072	6.31755e-06
chimp8424	RNF11	-0.745448	-0.0773131	16.2072	6.31755e-06
human19092	RNF115	0.475054	0.0759342	13.905	4.43572e-05
human19096	RNF115	-0.378864	-0.0407759	13.905	4.43572e-05
human19098	RNF115	-0.660392	-0.0790263	13.905	4.43572e-05
human19099	RNF115	-0.636628	-0.0505028	13.905	4.43572e-05
human19148	RNF115	1.20083	0.0943707	13.905	4.43572e-05
human5907	RNF19B	-0.256702	-0.0128484	5.89194	0.0273865
human5910	RNF19B	0.737793	0.079588	5.89194	0.0273865
human5913	RNF19B	-0.48929	-0.11745	5.89194	0.0273865
human5917	RNF19B	0.0403175	0.0303131	5.89194	0.0273865
human5918	RNF19B	-0.0321186	0.0203969	5.89194	0.0273865
human27563	RNF2	0.603737	0.0692543	7.14297	0.0372567
human27570	RNF2	0.849559	0.0896674	7.14297	0.0372567
human27571	RNF2	-0.855939	-0.0637458	7.14297	0.0372567
human27575	RNF2	0.210328	0.0346135	7.14297	0.0372567
human27576	RNF2	0.0471714	0.0194823	7.14297	0.0372567
human27578	RNF2	-0.487767	-0.0859723	7.14297	0.0372567
human27579	RNF2	-0.367088	-0.0632995	7.14297	0.0372567
human661	RNF207	0.0790813	0.0294021	4.8916	0.0293116
human662	RNF207	-0.137317	0.0332517	4.8916	0.0293116
human664	RNF207	-0.471528	-0.118614	4.8916	0.0293116
human668	RNF207	0.529763	0.0559598	4.8916	0.0293116
human8700	RNF220	0.303485	0.0295229	2.01161	0.0599488
human8708	RNF220	-0.303485	-0.0295229	2.01161	0.0599488
human16462	RNPC3	-0.172627	-0.0103661	42.2979	3.54852e-14
human16463	RNPC3	-0.497405	-0.074237	42.2979	3.54852e-14
human16469	RNPC3	1.2006	0.099796	42.2979	3.54852e-14
human16470	RNPC3	1.23493	0.146595	42.2979	3.54852e-14
human16476	RNPC3	-0.602595	-0.0365046	42.2979	3.54852e-14
human16483	RNPC3	-0.0640695	0.00288858	42.2979	3.54852e-14
human16492	RNPC3	-0.489533	-0.0599729	42.2979	3.54852e-14
human16495	RNPC3	-0.609302	-0.0681989	42.2979	3.54852e-14
human28938	RNPEP	0.442018	0.0474627	1.0857	0.16959
human28944	RNPEP	-0.442018	-0.0474627	1.0857	0.16959
human4805	RPA2	-0.149362	-0.0165565	0.706823	0.272159
human4810	RPA2	0.149362	0.0165565	0.706823	0.272159
chimp13117	RPAP2	-2.31846	-0.159365	28.8703	1.06054e-10
human14809	RPAP2	0.596315	0.0699629	28.8703	1.06054e-10
human14843	RPAP2	0.761764	0.0397912	28.8703	1.06054e-10
human14848	RPAP2	0.433376	0.007773	28.8703	1.06054e-10
human14849	RPAP2	0.527	0.0418378	28.8703	1.06054e-10
human13443	RPF1	-2.38279	-0.393958	34.3688	1.58188e-13
human13445	RPF1	1.12052	0.0783405	34.3688	1.58188e-13
human13446	RPF1	1.42692	0.156913	34.3688	1.58188e-13
human13452	RPF1	-0.164644	0.158704	34.3688	1.58188e-13
human3696	RPL11	0.16242	0.0387625	10.4283	9.09904e-05
human3699	RPL11	0.403195	0.0723296	10.4283	9.09904e-05
human3704	RPL11	-0.565615	-0.111092	10.4283	9.09904e-05
human648	RPL22	1.85183	0.129623	20.6249	4.24384e-08
human650	RPL22	1.05252	0.444272	20.6249	4.24384e-08
human651	RPL22	-1.45241	-0.426317	20.6249	4.24384e-08
human652	RPL22	-1.45193	-0.147578	20.6249	4.24384e-08
human19826	RPRD2	1.08578	0.0858763	23.2138	5.1966e-08
human19827	RPRD2	1.07203	0.0875861	23.2138	5.1966e-08
human19860	RPRD2	-0.508555	-0.0219189	23.2138	5.1966e-08
chimp17464	RPRD2	-0.266928	0.0097042	23.2138	5.1966e-08
human19868	RPRD2	-0.534432	-0.0676937	23.2138	5.1966e-08
human19875	RPRD2	-0.847886	-0.0935539	23.2138	5.1966e-08
human2964	RPS14P3	0.102652	0.164365	5.86369	0.00498521
human2965	RPS14P3	-0.742449	-0.223505	5.86369	0.00498521
human2967	RPS14P3	0.639797	0.0591399	5.86369	0.00498521
human20605	RPS27	0.660041	0.0202476	14.5588	8.16154e-06
chimp18236	RPS27	0.687973	0.114951	14.5588	8.16154e-06
human20608	RPS27	0.434183	0.0652046	14.5588	8.16154e-06
chimp18240	RPS27	-1.7822	-0.200403	14.5588	8.16154e-06
human30831	RPS6KC1	0.0262451	-0.0416843	11.1615	0.000160283
human30860	RPS6KC1	1.04709	0.127073	11.1615	0.000160283
human30896	RPS6KC1	0.369653	0.0779286	11.1615	0.000160283
human30897	RPS6KC1	-1.44299	-0.163317	11.1615	0.000160283
human8758	RPS8	-2.21561	-0.28339	30.5913	8.91638e-13
human8765	RPS8	1.16069	0.167659	30.5913	8.91638e-13
human8766	RPS8	1.05492	0.115731	30.5913	8.91638e-13
human6894	RRAGC	-0.27128	-0.140976	14.5088	0.000172081
human6895	RRAGC	-1.51649	-0.107138	14.5088	0.000172081
human6896	RRAGC	-1.06539	-0.0593342	14.5088	0.000172081
human6897	RRAGC	0.689038	0.0377514	14.5088	0.000172081
chimp6050	RRAGC	0.839757	0.142958	14.5088	0.000172081
human6899	RRAGC	0.74356	0.0947243	14.5088	0.000172081
human6902	RRAGC	0.580809	0.0320143	14.5088	0.000172081
chimp19218	RRNAD1	0.0127969	-0.00217505	0.69633	0.860859
human21731	RRNAD1	0.335619	0.0218758	0.69633	0.860859
human21733	RRNAD1	-0.0603564	-0.0143308	0.69633	0.860859
human21735	RRNAD1	-0.368956	-0.0285652	0.69633	0.860859
human21737	RRNAD1	0.0808971	0.0231953	0.69633	0.860859
human31096	RRP15	0.735913	0.0357088	21.5153	6.86256e-08
chimp28116	RRP15	-1.52596	-0.163426	21.5153	6.86256e-08
human31101	RRP15	0.468867	0.139936	21.5153	6.86256e-08
human31113	RRP15	0.0910902	-0.00990955	21.5153	6.86256e-08
chimp28124	RRP15	0.230091	-0.00230879	21.5153	6.86256e-08
human17871	RSBN1	-0.389264	-0.0213187	7.27193	0.00925116
human17875	RSBN1	-0.705169	-0.0820103	7.27193	0.00925116
human17878	RSBN1	0.249725	0.00467325	7.27193	0.00925116
human17887	RSBN1	0.622165	0.0934615	7.27193	0.00925116
human17888	RSBN1	0.222543	0.00519425	7.27193	0.00925116
human4132	RSRP1	-0.967217	-0.212638	16.2005	6.32915e-06
human4135	RSRP1	0.257372	0.0549546	16.2005	6.32915e-06
chimp3688	RSRP1	-0.188864	0.057423	16.2005	6.32915e-06
human4142	RSRP1	-0.185344	0.058157	16.2005	6.32915e-06
human4165	RSRP1	1.08405	0.0421039	16.2005	6.32915e-06
human16091	RTCA	-0.413405	-0.0661315	17.4221	6.42924e-06
human16092	RTCA	-0.27591	-0.0249424	17.4221	6.42924e-06
human16096	RTCA	-0.521152	-0.0354167	17.4221	6.42924e-06
human16101	RTCA	-0.102075	0.0111604	17.4221	6.42924e-06
human16104	RTCA	-0.114592	0.008019	17.4221	6.42924e-06
human16105	RTCA	1.42713	0.107311	17.4221	6.42924e-06
human16078	RTCA-AS1	1.39885	0.108608	18.0051	0.000225329
human16079	RTCA-AS1	0.882238	0.0153128	18.0051	0.000225329
chimp14061	RTCA-AS1	1.4264	0.0688728	18.0051	0.000225329
human16081	RTCA-AS1	1.81492	0.0509025	18.0051	0.000225329
human16083	RTCA-AS1	0.122148	-0.036968	18.0051	0.000225329
chimp14062	RTCA-AS1	-8.66099	-0.0840748	18.0051	0.000225329
human16084	RTCA-AS1	1.01391	0.0403012	18.0051	0.000225329
human16085	RTCA-AS1	1.94993	0.0540407	18.0051	0.000225329
human16086	RTCA-AS1	-0.691663	-0.0616943	18.0051	0.000225329
human16087	RTCA-AS1	0.903934	0.00976991	18.0051	0.000225329
human16088	RTCA-AS1	-0.159681	-0.165071	18.0051	0.000225329
human21091	RUSC1	-0.0247511	-0.00468874	0.0195153	0.860698
human21092	RUSC1	0.0247511	0.00468874	0.0195153	0.860698
chimp18045	S100A11	0.300357	0.0278963	3.05662	0.0623803
human20445	S100A11	0.134399	0.0312826	3.05662	0.0623803
human20446	S100A11	-0.434756	-0.0591789	3.05662	0.0623803
human20491	S100A13	-0.0068734	0.0261138	7.11864	0.0016325
human20492	S100A13	-0.522857	-0.0550523	7.11864	0.0016325
human20493	S100A13	0.52973	0.0289385	7.11864	0.0016325
human5856	S100PBP	0.738117	0.0434838	12.0036	0.00222004
human5863	S100PBP	-0.849632	-0.0355349	12.0036	0.00222004
human5864	S100PBP	-0.583414	-0.0325934	12.0036	0.00222004
human5865	S100PBP	0.139927	0.0171029	12.0036	0.00222004
human5887	S100PBP	0.0864807	0.0232773	12.0036	0.00222004
human5890	S100PBP	0.233482	0.0227483	12.0036	0.00222004
human5892	S100PBP	-0.234464	-0.067473	12.0036	0.00222004
human5893	S100PBP	0.469502	0.0289889	12.0036	0.00222004
human16781	SARS	0.0694897	0.0227684	2.97307	0.140858
human16790	SARS	-0.0888722	-0.0215375	2.97307	0.140858
human16791	SARS	-0.0583587	-0.0127166	2.97307	0.140858
human16800	SARS	0.0777412	0.0114856	2.97307	0.140858
human15997	SASS6	0.214103	0.0669489	40.4801	4.93917e-14
human16005	SASS6	0.45508	0.0455976	40.4801	4.93917e-14
chimp13986	SASS6	0.162296	0.010083	40.4801	4.93917e-14
human16008	SASS6	0.0655642	0.00453178	40.4801	4.93917e-14
human16009	SASS6	0.854815	0.13982	40.4801	4.93917e-14
chimp13993	SASS6	-2.65077	-0.313876	40.4801	4.93917e-14
human16013	SASS6	0.89891	0.0468939	40.4801	4.93917e-14
human2345	SCARNA21B	-0.261472	-0.0353153	1.35589	0.770131
human2346	SCARNA21B	-0.244174	-0.0654842	1.35589	0.770131
human2347	SCARNA21B	0.31443	0.0810958	1.35589	0.770131
human2348	SCARNA21B	0.610442	0.0553295	1.35589	0.770131
chimp2093	SCARNA21B	-0.0931078	-0.0151762	1.35589	0.770131
human2349	SCARNA21B	-0.326118	-0.0204496	1.35589	0.770131
chimp18838	SCARNA26A	-0.15082	-0.0423288	4.69079	0.0688518
human21297	SCARNA26A	-0.354938	-0.0542642	4.69079	0.0688518
human21298	SCARNA26A	0.298045	0.015359	4.69079	0.0688518
human21299	SCARNA26A	-0.341922	-0.0657687	4.69079	0.0688518
human21300	SCARNA26A	0.549635	0.147003	4.69079	0.0688518
human34632	SCCPDH	-0.160955	-0.0044035	0.911694	0.642145
human34633	SCCPDH	-0.160989	-0.00607609	0.911694	0.642145
human34640	SCCPDH	0.482932	0.0467081	0.911694	0.642145
human34647	SCCPDH	-0.160989	-0.0362285	0.911694	0.642145
human20206	SCNM1	0.296656	0.0372567	1.93115	0.0653807
human20207	SCNM1	-0.296656	-0.0372567	1.93115	0.0653807
human10443	SCP2	0.196162	-0.0209037	10.876	0.00122321
human10460	SCP2	-1.09872	-0.0901358	10.876	0.00122321
human10462	SCP2	0.817899	0.0862785	10.876	0.00122321
human10466	SCP2	0.794583	0.171078	10.876	0.00122321
human10471	SCP2	-0.235486	-0.0228516	10.876	0.00122321
human10472	SCP2	-0.47444	-0.123465	10.876	0.00122321
human24076	SCYL3	-0.0319449	-0.00239272	7.07697	0.143782
human24092	SCYL3	0.0762092	0.00785156	7.07697	0.143782
human24097	SCYL3	-0.187618	-0.0225716	7.07697	0.143782
human24099	SCYL3	0.391804	0.0412901	7.07697	0.143782
human24100	SCYL3	0.433088	0.0301831	7.07697	0.143782
human24102	SCYL3	-0.226443	-0.0306915	7.07697	0.143782
human24110	SCYL3	-0.348645	-0.0350272	7.07697	0.143782
human24111	SCYL3	0.395132	0.0529126	7.07697	0.143782
chimp21354	SCYL3	-0.235844	-0.0194201	7.07697	0.143782
human24114	SCYL3	-0.265739	-0.0221341	7.07697	0.143782
human31989	SDE2	0.0473371	-0.0014304	12.1045	0.000472363
human31990	SDE2	-1.01556	-0.0279531	12.1045	0.000472363
human31993	SDE2	1.35532	0.0506422	12.1045	0.000472363
human31994	SDE2	-0.00705968	-0.0188564	12.1045	0.000472363
human31997	SDE2	0.219235	0.0743683	12.1045	0.000472363
human32004	SDE2	-0.599274	-0.0767706	12.1045	0.000472363
human132	SDF4	-0.689807	-0.0924017	7.43758	0.000291233
human133	SDF4	0.689807	0.0924017	7.43758	0.000291233
human2653	SDHB	-1.21318	-0.118622	16.2923	1.67585e-05
human2654	SDHB	-0.910302	0.00941723	16.2923	1.67585e-05
chimp2353	SDHB	-3.45328	-0.0918381	16.2923	1.67585e-05
human2661	SDHB	-0.734732	0.0479915	16.2923	1.67585e-05
human2663	SDHB	5.57861	0.0868231	16.2923	1.67585e-05
human2665	SDHB	0.732888	0.0662281	16.2923	1.67585e-05
human22803	SDHC	0.998879	0.055429	72.3224	2.2931e-25
human22809	SDHC	-3.97513	-0.762169	72.3224	2.2931e-25
human22810	SDHC	-0.56731	0.0356905	72.3224	2.2931e-25
human22811	SDHC	1.31559	0.162643	72.3224	2.2931e-25
human22812	SDHC	-0.854023	0.0231819	72.3224	2.2931e-25
human22814	SDHC	0.725673	0.0812081	72.3224	2.2931e-25
human22815	SDHC	0.617137	0.105575	72.3224	2.2931e-25
human22818	SDHC	0.676503	0.123528	72.3224	2.2931e-25
human22819	SDHC	1.06268	0.174914	72.3224	2.2931e-25
chimp17094	SEC22B	-1.25594	-0.50991	52.8257	3.67117e-20
chimp17095	SEC22B	-1.25594	-0.149167	52.8257	3.67117e-20
human18938	SEC22B	5.02376	0.912541	52.8257	3.67117e-20
human18939	SEC22B	-1.25594	-0.152869	52.8257	3.67117e-20
chimp17113	SEC22B	-1.25594	-0.100596	52.8257	3.67117e-20
human14009	SELENOF	-0.774719	-0.245128	18.1463	3.55592e-06
human14022	SELENOF	0.280455	0.0622882	18.1463	3.55592e-06
human14026	SELENOF	0.689899	0.112978	18.1463	3.55592e-06
human14028	SELENOF	-0.0307646	0.0185684	18.1463	3.55592e-06
human14029	SELENOF	-0.531722	-0.0189389	18.1463	3.55592e-06
human14030	SELENOF	0.366852	0.0702315	18.1463	3.55592e-06
chimp3776	SELENON	2.40145	-0.0215555	9.35673	0.00022806
chimp3778	SELENON	-5.94672	-0.0665045	9.35673	0.00022806
human4230	SELENON	3.54527	0.08806	9.35673	0.00022806
human24041	SELL	1.32162	0.441098	9.45671	0.000211988
human24045	SELL	-0.660907	-0.393974	9.45671	0.000211988
human24047	SELL	-0.660711	-0.0471239	9.45671	0.000211988
human21537	SEMA4A	0.401	0.0344524	1.76052	0.35715
human21542	SEMA4A	-0.151531	0.00798389	1.76052	0.35715
human21544	SEMA4A	0.134139	0.0441922	1.76052	0.35715
human21549	SEMA4A	-0.383608	-0.0866285	1.76052	0.35715
human12262	SERBP1	0.393682	0.03333	11.2803	0.00191778
human12267	SERBP1	-0.420988	-0.0756664	11.2803	0.00191778
human12279	SERBP1	1.7098	0.212978	11.2803	0.00191778
chimp10775	SERBP1	-0.419496	-0.00721944	11.2803	0.00191778
human12283	SERBP1	-0.420999	-0.0250051	11.2803	0.00191778
human12288	SERBP1	-0.420999	-0.0636721	11.2803	0.00191778
human12289	SERBP1	-0.420999	-0.074745	11.2803	0.00191778
human20108	SETDB1	-0.304248	-0.0516939	6.50101	0.0170927
human20119	SETDB1	0.434227	0.0397241	6.50101	0.0170927
human20120	SETDB1	-0.24589	-0.0253139	6.50101	0.0170927
human20127	SETDB1	0.0655188	0.0209773	6.50101	0.0170927
chimp17708	SETDB1	0.0503923	0.0163065	6.50101	0.0170927
human6840	SF3A3	-1.22426	-0.32898	18.1278	3.5436e-07
human6843	SF3A3	0.00410943	0.186722	18.1278	3.5436e-07
human6844	SF3A3	0.261714	0.0536047	18.1278	3.5436e-07
human6845	SF3A3	0.958433	0.0886534	18.1278	3.5436e-07
human6111	SFPQ	0.26281	0.0862637	1.98805	0.165651
human6127	SFPQ	-0.314669	-0.0711007	1.98805	0.165651
human6141	SFPQ	0.0518581	-0.015163	1.98805	0.165651
human23813	SFT2D2	-1.84584	-0.183319	22.8561	1.27666e-06
human23814	SFT2D2	0.927795	0.0631101	22.8561	1.27666e-06
human23819	SFT2D2	3.18945	0.126568	22.8561	1.27666e-06
human23820	SFT2D2	-0.234639	0.00385796	22.8561	1.27666e-06
human23821	SFT2D2	-0.694587	-0.0451277	22.8561	1.27666e-06
human23823	SFT2D2	0.29059	0.0146077	22.8561	1.27666e-06
human23825	SFT2D2	-0.0980313	0.0672721	22.8561	1.27666e-06
human23827	SFT2D2	-1.07501	-0.0388399	22.8561	1.27666e-06
human23828	SFT2D2	-0.459731	-0.0081292	22.8561	1.27666e-06
human4314	SH3BGRL3	0.00069772	0.00034886	0.000260444	0.98289
human4315	SH3BGRL3	-0.00069772	-0.00034886	0.000260444	0.98289
human6618	SH3D21	-0.586294	-0.0667705	5.32152	0.0080321
human6619	SH3D21	-0.462189	-0.0194387	5.32152	0.0080321
human6621	SH3D21	1.04848	0.0862092	5.32152	0.0080321
human13966	SH3GLB1	-0.341672	-0.0511507	8.13258	0.0185265
human13970	SH3GLB1	0.278761	0.022716	8.13258	0.0185265
human13972	SH3GLB1	0.0916052	0.0132429	8.13258	0.0185265
human13984	SH3GLB1	0.116765	0.0171044	8.13258	0.0185265
human13987	SH3GLB1	0.606791	0.041032	8.13258	0.0185265
human13989	SH3GLB1	-0.119645	-0.0173253	8.13258	0.0185265
human13990	SH3GLB1	-0.632606	-0.0256193	8.13258	0.0185265
human21012	SHC1	1.1461	0.141039	15.2523	1.14371e-06
human21013	SHC1	-0.57305	-0.134576	15.2523	1.14371e-06
human21017	SHC1	-0.573048	-0.006463	15.2523	1.14371e-06
chimp16005	SIKE1	-1.34793	-0.0382661	18.3067	9.38938e-05
human18159	SIKE1	0.373247	0.0272734	18.3067	9.38938e-05
human18160	SIKE1	0.475336	0.0304517	18.3067	9.38938e-05
human18163	SIKE1	-0.578744	-0.110241	18.3067	9.38938e-05
human18164	SIKE1	-0.0399343	0.0115623	18.3067	9.38938e-05
human18165	SIKE1	-0.112509	-0.00128744	18.3067	9.38938e-05
human18166	SIKE1	-1.34708	-0.0507535	18.3067	9.38938e-05
human18167	SIKE1	1.61959	0.0658188	18.3067	9.38938e-05
human18168	SIKE1	-0.225311	-0.0183153	18.3067	9.38938e-05
human18169	SIKE1	1.18333	0.083757	18.3067	9.38938e-05
human397	SKI	0.535897	0.0942858	4.64187	0.0361748
human398	SKI	-1.15221	-0.0844366	4.64187	0.0361748
human399	SKI	0.0172951	-0.0388955	4.64187	0.0361748
human402	SKI	0.599015	0.0290463	4.64187	0.0361748
human22381	SLAMF1	-1.03386	-0.216538	33.4795	7.6494e-11
human22383	SLAMF1	-0.381882	0.00472646	33.4795	7.6494e-11
human22399	SLAMF1	-1.03265	-0.0877175	33.4795	7.6494e-11
human22415	SLAMF1	0.174179	0.0449016	33.4795	7.6494e-11
human22419	SLAMF1	0.143668	0.0450285	33.4795	7.6494e-11
human22435	SLAMF1	1.13126	0.0932048	33.4795	7.6494e-11
human22445	SLAMF1	-0.00174042	0.0400721	33.4795	7.6494e-11
human22448	SLAMF1	1.00103	0.0763219	33.4795	7.6494e-11
human22309	SLAMF6	-1.14049	-0.173022	35.5467	3.76403e-12
human22310	SLAMF6	-1.14049	-0.172279	35.5467	3.76403e-12
human22323	SLAMF6	0.439232	0.0562172	35.5467	3.76403e-12
human22329	SLAMF6	1.24279	0.134425	35.5467	3.76403e-12
human22340	SLAMF6	0.0353894	0.0508822	35.5467	3.76403e-12
human22341	SLAMF6	-0.384084	0.0127343	35.5467	3.76403e-12
human22342	SLAMF6	0.947659	0.0910417	35.5467	3.76403e-12
human22579	SLAMF7	0.756817	0.0522408	7.06301	0.0109745
chimp20019	SLAMF7	0.175173	0.0279415	7.06301	0.0109745
human22607	SLAMF7	-0.505658	-0.0264077	7.06301	0.0109745
chimp20026	SLAMF7	-0.195081	-0.0038449	7.06301	0.0109745
human22609	SLAMF7	-0.23125	-0.0499297	7.06301	0.0109745
human17721	SLC16A1	-0.0628879	0.0166566	16.632	4.32484e-06
human17722	SLC16A1	2.06206	0.292444	16.632	4.32484e-06
human17723	SLC16A1	-0.665875	-0.00693759	16.632	4.32484e-06
human17724	SLC16A1	-0.666651	-0.0208825	16.632	4.32484e-06
human17728	SLC16A1	-0.666651	-0.28128	16.632	4.32484e-06
human17742	SLC16A1-AS1	-0.0400631	0.0119778	3.88356	0.495881
human17743	SLC16A1-AS1	0.0876352	0.0180173	3.88356	0.495881
human17744	SLC16A1-AS1	0.323373	0.0267707	3.88356	0.495881
human17745	SLC16A1-AS1	0.432226	0.0303788	3.88356	0.495881
chimp15552	SLC16A1-AS1	-0.333293	-0.0304891	3.88356	0.495881
human17746	SLC16A1-AS1	-0.417883	-0.0882048	3.88356	0.495881
human17749	SLC16A1-AS1	-0.228512	-0.00885258	3.88356	0.495881
human17754	SLC16A1-AS1	0.696721	0.0583918	3.88356	0.495881
chimp15558	SLC16A1-AS1	-0.520204	-0.01799	3.88356	0.495881
human1348	SLC25A33	4.27782	0.106382	18.2751	2.04285e-05
human1351	SLC25A33	3.02478	0.0734573	18.2751	2.04285e-05
human1352	SLC25A33	3.79135	0.0529798	18.2751	2.04285e-05
human1355	SLC25A33	2.68013	-0.00057415	18.2751	2.04285e-05
chimp1013	SLC25A33	2.94207	0.0103993	18.2751	2.04285e-05
chimp1015	SLC25A33	-9.6653	-0.087872	18.2751	2.04285e-05
human1356	SLC25A33	-9.6653	-0.125525	18.2751	2.04285e-05
human1357	SLC25A33	2.61444	-0.0292469	18.2751	2.04285e-05
human21559	SLC25A44	-0.0197526	-0.0104672	0.440793	0.849809
human21560	SLC25A44	0.00860749	-0.00667642	0.440793	0.849809
human21572	SLC25A44	-0.102053	-0.0173463	0.440793	0.849809
human21573	SLC25A44	0.113198	0.0344899	0.440793	0.849809
human8270	SLC2A1	-0.730376	-0.0739542	8.13272	0.000658956
human8271	SLC2A1	0.125765	0.00305469	8.13272	0.000658956
human8279	SLC2A1	0.60461	0.0708995	8.13272	0.000658956
human1245	SLC2A5	-0.343201	-0.0115532	10.6859	0.00140459
human1246	SLC2A5	-0.280523	-0.00515852	10.6859	0.00140459
human1247	SLC2A5	-0.344042	-0.00703983	10.6859	0.00140459
human1249	SLC2A5	-0.352544	-0.126862	10.6859	0.00140459
human1250	SLC2A5	0.673171	0.0761156	10.6859	0.00140459
human1251	SLC2A5	0.647139	0.074498	10.6859	0.00140459
human30320	SLC30A1	-0.140758	-0.0331122	0.86812	0.463215
human30323	SLC30A1	0.475464	0.0528994	0.86812	0.463215
human30324	SLC30A1	-0.334706	-0.0197872	0.86812	0.463215
human16201	SLC30A7	0.603448	0.0686417	28.6637	1.60083e-09
human16202	SLC30A7	0.831424	0.133522	28.6637	1.60083e-09
human16224	SLC30A7	0.650873	0.0477416	28.6637	1.60083e-09
human16229	SLC30A7	-1.17775	-0.080007	28.6637	1.60083e-09
human16230	SLC30A7	-0.547667	-0.149443	28.6637	1.60083e-09
human16232	SLC30A7	0.640697	0.0356139	28.6637	1.60083e-09
human16234	SLC30A7	-1.00102	-0.0560695	28.6637	1.60083e-09
human15937	SLC35A3	0.606292	0.113626	11.0308	0.00444622
human15946	SLC35A3	-0.250849	-0.0270986	11.0308	0.00444622
human15947	SLC35A3	-0.374108	-0.0319203	11.0308	0.00444622
human15948	SLC35A3	-0.737704	-0.0563947	11.0308	0.00444622
chimp13937	SLC35A3	0.389156	0.048331	11.0308	0.00444622
human15958	SLC35A3	0.793153	0.0573666	11.0308	0.00444622
human15961	SLC35A3	0.0503838	0.00600303	11.0308	0.00444622
human15966	SLC35A3	-0.476324	-0.109913	11.0308	0.00444622
human12127	SLC35D1	-0.193368	-0.0466264	10.0128	0.00239557
human12141	SLC35D1	-0.507452	-0.0913702	10.0128	0.00239557
human12144	SLC35D1	0.525214	0.0841694	10.0128	0.00239557
human12159	SLC35D1	-0.778195	-0.0735555	10.0128	0.00239557
human12162	SLC35D1	0.516224	0.0782198	10.0128	0.00239557
chimp10624	SLC35D1	0.437578	0.049163	10.0128	0.00239557
human264	SLC35E2B	-1.86835	-0.355384	21.6787	1.69682e-08
human265	SLC35E2B	-0.494704	0.196139	21.6787	1.69682e-08
human271	SLC35E2B	1.88601	0.0822518	21.6787	1.69682e-08
human275	SLC35E2B	0.477049	0.0769931	21.6787	1.69682e-08
human4543	SLC9A1	-0.217097	-0.0534948	1.14341	0.357472
human4549	SLC9A1	0.134375	0.0169317	1.14341	0.357472
human4556	SLC9A1	0.0827214	0.036563	1.14341	0.357472
chimp6619	SMAP2	0.221624	0.0449905	8.89728	0.0010483
human7486	SMAP2	-0.193931	-0.0462647	8.89728	0.0010483
human7487	SMAP2	-0.194827	-0.0465963	8.89728	0.0010483
human7506	SMAP2	0.167134	0.0478705	8.89728	0.0010483
human21583	SMG5	0.0276937	0.0147415	4.833	0.0618586
human21586	SMG5	-0.613657	-0.0728841	4.833	0.0618586
human21589	SMG5	0.147775	0.030394	4.833	0.0618586
human21596	SMG5	0.688237	0.0532603	4.833	0.0618586
human21598	SMG5	-0.250049	-0.0255117	4.833	0.0618586
human27057	SMG7	0.388677	0.0577082	9.8526	0.000467536
human27064	SMG7	0.210364	0.101301	9.8526	0.000467536
human27068	SMG7	0.180443	0.0422027	9.8526	0.000467536
human27127	SMG7	-0.779484	-0.201212	9.8526	0.000467536
human6037	SMIM12	-0.665727	-0.0796498	9.78483	0.00126084
human6039	SMIM12	0.358669	0.0612413	9.78483	0.00126084
human6041	SMIM12	0.116903	0.0730882	9.78483	0.00126084
human6042	SMIM12	-0.484329	-0.0781687	9.78483	0.00126084
human6043	SMIM12	0.674484	0.0234889	9.78483	0.00126084
human34280	SMYD3	0.445805	0.0607747	8.73581	0.00119023
human34408	SMYD3	0.492768	0.171967	8.73581	0.00119023
human34482	SMYD3	-0.46986	-0.115464	8.73581	0.00119023
human34483	SMYD3	-0.468712	-0.117278	8.73581	0.00119023
chimp29111	SNAP47	-0.582051	-0.0755438	8.84884	0.00108452
chimp29115	SNAP47	-0.593413	-0.10911	8.84884	0.00108452
chimp29116	SNAP47	-0.597898	-0.119384	8.84884	0.00108452
human32331	SNAP47	1.77336	0.304038	8.84884	0.00108452
human5010	SNHG12	-0.128737	-0.0313705	1.31853	0.491684
human5013	SNHG12	-0.287894	-0.0267388	1.31853	0.491684
human5014	SNHG12	0.321674	0.0460451	1.31853	0.491684
human5016	SNHG12	0.0949573	0.0120642	1.31853	0.491684
human4974	SNHG3	0.51378	0.0896961	8.18956	0.00455616
human4977	SNHG3	-0.615571	-0.0323059	8.18956	0.00455616
human4978	SNHG3	0.191689	0.023183	8.18956	0.00455616
human4980	SNHG3	-0.384233	-0.118883	8.18956	0.00455616
human4982	SNHG3	0.294335	0.0383096	8.18956	0.00455616
human6691	SNIP1	0.27621	0.0441719	16.0464	0.000232557
human6693	SNIP1	-0.389783	-0.0515747	16.0464	0.000232557
human6694	SNIP1	-1.02025	-0.0446261	16.0464	0.000232557
human6697	SNIP1	0.153781	0.00307567	16.0464	0.000232557
human6698	SNIP1	0.211484	0.00649233	16.0464	0.000232557
human6700	SNIP1	0.144718	0.00237992	16.0464	0.000232557
human6703	SNIP1	0.320948	0.0126025	16.0464	0.000232557
human6704	SNIP1	-0.893185	-0.114509	16.0464	0.000232557
human6706	SNIP1	1.19607	0.141988	16.0464	0.000232557
human5336	SNRNP40	-0.640919	-0.107758	12.4901	0.00154893
human5337	SNRNP40	-0.744087	-0.101932	12.4901	0.00154893
human5341	SNRNP40	0.132214	0.0131343	12.4901	0.00154893
human5345	SNRNP40	0.317435	0.0509655	12.4901	0.00154893
human5346	SNRNP40	0.289154	0.0447565	12.4901	0.00154893
human5353	SNRNP40	-0.208009	-0.0134837	12.4901	0.00154893
human5355	SNRNP40	0.508074	0.0788417	12.4901	0.00154893
human5356	SNRNP40	0.346137	0.0354755	12.4901	0.00154893
human29275	SNRPE	1.31434	0.156454	19.4254	1.21794e-06
chimp26255	SNRPE	0.491889	0.102638	19.4254	1.21794e-06
human29276	SNRPE	-0.0745286	0.0151905	19.4254	1.21794e-06
human29277	SNRPE	-0.852212	-0.0282278	19.4254	1.21794e-06
human29280	SNRPE	-0.147187	0.0031461	19.4254	1.21794e-06
chimp26263	SNRPE	-0.732305	-0.249202	19.4254	1.21794e-06
human20381	SNX27	0.243817	0.0399977	7.5806	0.0736025
human20382	SNX27	0.498816	0.0416805	7.5806	0.0736025
human20384	SNX27	-0.413996	-0.017255	7.5806	0.0736025
human20387	SNX27	0.891695	0.0635883	7.5806	0.0736025
human20389	SNX27	-0.781687	-0.0235747	7.5806	0.0736025
human20390	SNX27	-0.189452	-0.00341086	7.5806	0.0736025
human20392	SNX27	0.734303	0.0266997	7.5806	0.0736025
human20394	SNX27	-0.257961	-0.0464889	7.5806	0.0736025
human20396	SNX27	-0.725535	-0.0812368	7.5806	0.0736025
human25998	SOAT1	-0.465051	-0.0525905	9.92109	0.0051242
human26000	SOAT1	-0.268926	-0.0682526	9.92109	0.0051242
human26009	SOAT1	0.49892	0.105845	9.92109	0.0051242
human26017	SOAT1	0.295117	0.00540931	9.92109	0.0051242
chimp23007	SOAT1	-0.208572	-0.0218169	9.92109	0.0051242
human26019	SOAT1	-0.427268	-0.0312744	9.92109	0.0051242
human26024	SOAT1	0.57578	0.06268	9.92109	0.0051242
chimp12004	SPATA1	0.267912	0.0115412	0.181833	0.852798
human13456	SPATA1	-0.069178	-0.00411457	0.181833	0.852798
human13457	SPATA1	-0.198734	-0.00742667	0.181833	0.852798
human2460	SPEN	-0.117789	-0.0116751	7.32725	0.0546019
human2461	SPEN	0.0468184	0.00841365	7.32725	0.0546019
human2466	SPEN	0.0409237	0.00500198	7.32725	0.0546019
human2467	SPEN	0.176989	0.0170931	7.32725	0.0546019
human2474	SPEN	0.385526	0.0339622	7.32725	0.0546019
human2480	SPEN	-0.243592	-0.0280429	7.32725	0.0546019
human2481	SPEN	-0.140101	-0.0122093	7.32725	0.0546019
human2487	SPEN	-0.148774	-0.0125436	7.32725	0.0546019
chimp29559	SPRTN	0.954355	0.0765987	17.398	9.0202e-05
human32763	SPRTN	-0.950575	-0.0594672	17.398	9.0202e-05
human32765	SPRTN	-0.445188	-0.00108313	17.398	9.0202e-05
human32766	SPRTN	1.91657	0.0749	17.398	9.0202e-05
human32768	SPRTN	0.160593	0.0803579	17.398	9.0202e-05
human32771	SPRTN	-0.00552879	0.0280998	17.398	9.0202e-05
human32774	SPRTN	-0.114898	0.0240661	17.398	9.0202e-05
human32775	SPRTN	-1.63378	-0.245328	17.398	9.0202e-05
human32776	SPRTN	0.118447	0.0218556	17.398	9.0202e-05
chimp26619	SRGAP2	-2.85119	-0.119621	27.0174	1.88353e-08
human29621	SRGAP2	0.804344	0.0719601	27.0174	1.88353e-08
human29622	SRGAP2	1.82879	0.074502	27.0174	1.88353e-08
human29623	SRGAP2	0.819603	0.0769644	27.0174	1.88353e-08
human29626	SRGAP2	0.503342	0.0417321	27.0174	1.88353e-08
chimp26659	SRGAP2	-1.27188	-0.152312	27.0174	1.88353e-08
human29634	SRGAP2	0.0662775	0.00124941	27.0174	1.88353e-08
human29636	SRGAP2	0.100718	0.00552539	27.0174	1.88353e-08
human31944	SRP9	0.283294	0.0293394	24.6774	1.16914e-07
human31946	SRP9	1.14241	0.0843163	24.6774	1.16914e-07
human31948	SRP9	1.09465	0.0687268	24.6774	1.16914e-07
human31950	SRP9	0.299953	0.0589885	24.6774	1.16914e-07
human31951	SRP9	0.304539	0.060582	24.6774	1.16914e-07
human31954	SRP9	-1.87769	-0.133052	24.6774	1.16914e-07
human31955	SRP9	-0.344523	-0.0189874	24.6774	1.16914e-07
human31956	SRP9	-0.902624	-0.149914	24.6774	1.16914e-07
chimp3469	SRRM1	-0.0665579	-0.0130037	1.1663	0.543337
human3934	SRRM1	-0.0657075	-0.0130404	1.1663	0.543337
human3938	SRRM1	0.0924827	0.016949	1.1663	0.543337
human3939	SRRM1	0.0397828	0.0090952	1.1663	0.543337
human3830	SRSF10	-0.168712	-0.0174331	16.7365	6.85848e-05
human3832	SRSF10	-0.299974	-0.0309581	16.7365	6.85848e-05
human3835	SRSF10	-0.486269	-0.0404979	16.7365	6.85848e-05
human3841	SRSF10	-0.423896	-0.0216417	16.7365	6.85848e-05
human3845	SRSF10	0.0404079	0.0244869	16.7365	6.85848e-05
human3850	SRSF10	-0.0784134	-0.000410356	16.7365	6.85848e-05
human3851	SRSF10	1.38495	0.0666989	16.7365	6.85848e-05
human3854	SRSF10	0.0319062	0.0197553	16.7365	6.85848e-05
human12425	SRSF11	-0.0217993	0.00679104	48.0153	5.20538e-17
human12430	SRSF11	-0.691858	-0.136052	48.0153	5.20538e-17
human12440	SRSF11	-0.691831	-0.0883614	48.0153	5.20538e-17
human12441	SRSF11	0.558266	0.0673198	48.0153	5.20538e-17
chimp11248	SRSF11	0.452053	0.0920684	48.0153	5.20538e-17
chimp11250	SRSF11	0.196531	0.0331742	48.0153	5.20538e-17
human12448	SRSF11	0.198638	0.0250604	48.0153	5.20538e-17
human5138	SRSF4	-0.235238	-0.00933051	14.9369	0.000123105
human5141	SRSF4	0.217111	0.0486736	14.9369	0.000123105
human5142	SRSF4	-0.198521	-0.0147834	14.9369	0.000123105
human5147	SRSF4	-0.232839	-0.0440341	14.9369	0.000123105
human5156	SRSF4	1.1234	0.0712162	14.9369	0.000123105
human5158	SRSF4	-0.362026	-0.0306765	14.9369	0.000123105
human5160	SRSF4	-0.311889	-0.0210653	14.9369	0.000123105
human10751	SSBP3	-0.759857	-0.280376	6.52396	0.000675974
human10754	SSBP3	0.759857	0.280376	6.52396	0.000675974
human13519	SSX2IP	-0.873103	-0.111498	7.55612	0.00745667
human13526	SSX2IP	-0.177073	-0.0416784	7.55612	0.00745667
human13527	SSX2IP	0.256666	0.0129694	7.55612	0.00745667
human13528	SSX2IP	0.291193	0.0118613	7.55612	0.00745667
human13532	SSX2IP	0.502318	0.128345	7.55612	0.00745667
human8491	ST3GAL3	3.83073	0.0377751	39.2212	8.7688e-15
human8492	ST3GAL3	3.84525	0.023843	39.2212	8.7688e-15
chimp7379	ST3GAL3	-15.6659	-0.142196	39.2212	8.7688e-15
human8536	ST3GAL3	4.04588	0.0591466	39.2212	8.7688e-15
human8576	ST3GAL3	3.94407	0.0214316	39.2212	8.7688e-15
human17630	ST7L	-0.491541	-0.040682	14.8969	0.000266423
human17633	ST7L	0.693101	0.0556666	14.8969	0.000266423
human17644	ST7L	-0.0803348	-0.00124588	14.8969	0.000266423
chimp15458	ST7L	-0.0276099	0.00613163	14.8969	0.000266423
human17649	ST7L	-0.00291215	0.0113287	14.8969	0.000266423
human17650	ST7L	-0.610573	-0.0797356	14.8969	0.000266423
human17651	ST7L	-0.788276	-0.0849031	14.8969	0.000266423
human17652	ST7L	1.30815	0.13344	14.8969	0.000266423
human9388	STIL	-0.827664	-0.270962	8.79251	0.00113594
chimp8136	STIL	0.181119	0.0491009	8.79251	0.00113594
human9397	STIL	0.325375	0.114434	8.79251	0.00113594
human9398	STIL	0.32117	0.107427	8.79251	0.00113594
human6626	STK40	-0.150915	-0.0335116	2.48153	0.207913
human6628	STK40	-0.474957	-0.0282199	2.48153	0.207913
human6633	STK40	0.278047	0.0214366	2.48153	0.207913
human6638	STK40	0.347825	0.040295	2.48153	0.207913
human4259	STMN1	0.374985	0.107711	6.8194	0.000517743
human4261	STMN1	-0.374985	-0.107711	6.8194	0.000517743
human16977	STRIP1	-0.145011	0.0154026	4.44883	0.0176467
human16982	STRIP1	0.639924	0.0423944	4.44883	0.0176467
human16983	STRIP1	-0.494913	-0.057797	4.44883	0.0176467
human4753	STX12	0.31181	0.0246738	25.6545	2.02636e-08
chimp4265	STX12	0.237613	0.0199468	25.6545	2.02636e-08
human4755	STX12	1.00306	0.188714	25.6545	2.02636e-08
human4770	STX12	-0.386004	-0.042359	25.6545	2.02636e-08
human4771	STX12	-0.388797	-0.0461646	25.6545	2.02636e-08
human4772	STX12	-0.389019	-0.0940588	25.6545	2.02636e-08
human4773	STX12	-0.388658	-0.0507518	25.6545	2.02636e-08
human26418	STX6	-0.33727	-0.0306425	15.3658	8.86332e-05
human26422	STX6	-0.369014	-0.0433448	15.3658	8.86332e-05
human26425	STX6	-0.840245	-0.141071	15.3658	8.86332e-05
human26435	STX6	0.0217908	0.000983251	15.3658	8.86332e-05
human26454	STX6	0.362559	0.0500155	15.3658	8.86332e-05
human26456	STX6	0.36845	0.107215	15.3658	8.86332e-05
human26462	STX6	0.79373	0.0568452	15.3658	8.86332e-05
chimp14608	STXBP3	-0.659156	-0.0833308	21.1755	1.99149e-06
human16660	STXBP3	0.351272	0.0337297	21.1755	1.99149e-06
human16661	STXBP3	0.544521	0.0510479	21.1755	1.99149e-06
chimp14627	STXBP3	-1.1712	-0.0740392	21.1755	1.99149e-06
human16665	STXBP3	-0.221353	-0.0224261	21.1755	1.99149e-06
human16666	STXBP3	-0.272705	-0.0171283	21.1755	1.99149e-06
human16668	STXBP3	0.124644	0.0358069	21.1755	1.99149e-06
human16671	STXBP3	1.30397	0.07634	21.1755	1.99149e-06
human24402	SUCO	-1.50363	-0.127554	56.3651	1.21699e-21
human24407	SUCO	-1.50364	-0.233685	56.3651	1.21699e-21
human24418	SUCO	-1.50364	-0.109965	56.3651	1.21699e-21
human24424	SUCO	-1.50364	-0.279646	56.3651	1.21699e-21
human24445	SUCO	6.01454	0.750851	56.3651	1.21699e-21
human19542	SV2A	0.238945	0.111313	9.71704	0.00133153
human19543	SV2A	-0.226586	-0.0165076	9.71704	0.00133153
human19545	SV2A	1.06644	0.0509322	9.71704	0.00133153
human19546	SV2A	-0.875007	-0.129413	9.71704	0.00133153
human19547	SV2A	-0.203794	-0.0163251	9.71704	0.00133153
human27623	SWT1	0.670279	0.0510308	24.7824	1.08537e-07
human27624	SWT1	-1.60711	-0.151378	24.7824	1.08537e-07
human27627	SWT1	0.44756	0.0462806	24.7824	1.08537e-07
human27629	SWT1	0.437668	0.0129313	24.7824	1.08537e-07
human27632	SWT1	0.301535	0.00368653	24.7824	1.08537e-07
human27633	SWT1	0.780606	0.112835	24.7824	1.08537e-07
human27640	SWT1	-0.786811	-0.0350072	24.7824	1.08537e-07
human27641	SWT1	-0.243732	-0.0403797	24.7824	1.08537e-07
human4116	SYF2	0.406723	0.14669	20.1638	6.63506e-07
human4118	SYF2	0.257339	0.0157471	20.1638	6.63506e-07
human4120	SYF2	0.277745	0.0143587	20.1638	6.63506e-07
human4122	SYF2	0.234469	0.026408	20.1638	6.63506e-07
human4123	SYF2	-0.352852	-0.104258	20.1638	6.63506e-07
human4126	SYF2	-0.823424	-0.0989456	20.1638	6.63506e-07
human21401	SYT11	0.0306309	-0.00708146	0.410251	0.943054
human21402	SYT11	-0.0344288	-0.0130969	0.410251	0.943054
chimp18933	SYT11	-0.00113141	-0.00861825	0.410251	0.943054
human21409	SYT11	-0.155855	-0.00604931	0.410251	0.943054
human21412	SYT11	0.160785	0.034846	0.410251	0.943054
human2547	SZRD1	0.116327	0.0148866	12.6283	0.00067965
human2549	SZRD1	0.773988	0.0509188	12.6283	0.00067965
human2557	SZRD1	0.604819	0.0408391	12.6283	0.00067965
human2560	SZRD1	-0.444361	-0.0238565	12.6283	0.00067965
chimp2271	SZRD1	-0.803961	-0.0322941	12.6283	0.00067965
human2562	SZRD1	-0.135454	-0.0170576	12.6283	0.00067965
human2565	SZRD1	-0.111358	-0.0334363	12.6283	0.00067965
human8384	SZT2	0.355935	0.0425365	4.75731	0.0135106
human8412	SZT2	0.0533258	0.0406583	4.75731	0.0135106
human8416	SZT2	-0.409261	-0.0831948	4.75731	0.0135106
human23367	TADA1	-0.1425	-0.0588026	3.39067	0.177208
human23373	TADA1	0.754447	0.0911175	3.39067	0.177208
human23375	TADA1	-0.0607784	-0.000313555	3.39067	0.177208
human23376	TADA1	-0.423809	-0.028099	3.39067	0.177208
human23377	TADA1	-0.12736	-0.00390243	3.39067	0.177208
human5023	TAF12	0.0592447	0.0196798	2.24277	0.749248
human5025	TAF12	-0.242143	-0.0101553	2.24277	0.749248
human5029	TAF12	0.35046	0.0245747	2.24277	0.749248
chimp4477	TAF12	0.185959	0.0108086	2.24277	0.749248
chimp4479	TAF12	-0.550837	-0.0394734	2.24277	0.749248
human5034	TAF12	0.0327592	0.00170417	2.24277	0.749248
human5035	TAF12	-0.208982	-0.0229464	2.24277	0.749248
human5036	TAF12	0.373539	0.0158077	2.24277	0.749248
human16755	TAF13	0.139421	0.0511081	1.32684	0.490341
chimp14717	TAF13	-0.232829	-0.0291567	1.32684	0.490341
human16756	TAF13	-0.378614	-0.037367	1.32684	0.490341
human16757	TAF13	0.472021	0.0154157	1.32684	0.490341
human31552	TAF1A	-0.514098	-0.0141445	7.87949	0.0222392
human31553	TAF1A	-0.520923	-0.0189023	7.87949	0.0222392
human31554	TAF1A	-0.521588	-0.0963782	7.87949	0.0222392
human31555	TAF1A	-0.521536	-0.0388686	7.87949	0.0222392
human31556	TAF1A	1.08644	0.080886	7.87949	0.0222392
human31562	TAF1A	0.598264	0.0376243	7.87949	0.0222392
human31563	TAF1A	0.393436	0.0497834	7.87949	0.0222392
human32491	TAF5L	-0.0300086	-0.0105405	13.8525	0.0021078
human32496	TAF5L	0.568733	0.0395008	13.8525	0.0021078
human32499	TAF5L	0.393982	0.0490498	13.8525	0.0021078
chimp29315	TAF5L	0.583085	0.0555544	13.8525	0.0021078
human32500	TAF5L	0.800974	0.0511237	13.8525	0.0021078
human32502	TAF5L	-1.2539	-0.0470061	13.8525	0.0021078
human32506	TAF5L	-0.642194	-0.053611	13.8525	0.0021078
human32509	TAF5L	0.226129	0.012866	13.8525	0.0021078
human32510	TAF5L	-0.403465	-0.0373297	13.8525	0.0021078
human32512	TAF5L	-0.243337	-0.0596076	13.8525	0.0021078
human33129	TARBP1	-0.439948	-0.0649456	44.7258	1.37895e-14
human33134	TARBP1	-1.17622	-0.0795861	44.7258	1.37895e-14
human33136	TARBP1	-1.57095	-0.132095	44.7258	1.37895e-14
human33138	TARBP1	2.01143	0.105085	44.7258	1.37895e-14
human33139	TARBP1	1.94352	0.11352	44.7258	1.37895e-14
human33143	TARBP1	1.06765	0.1755	44.7258	1.37895e-14
human33154	TARBP1	-0.128524	-0.00375103	44.7258	1.37895e-14
human33155	TARBP1	-0.136369	-0.00462951	44.7258	1.37895e-14
human33169	TARBP1	-1.57059	-0.109097	44.7258	1.37895e-14
human1705	TARDBP	0.724675	0.124813	46.362	2.23144e-16
human1706	TARDBP	0.54897	0.0785728	46.362	2.23144e-16
human1707	TARDBP	0.549927	0.0788191	46.362	2.23144e-16
human1713	TARDBP	0.669448	0.0286338	46.362	2.23144e-16
human1714	TARDBP	0.301122	0.00745287	46.362	2.23144e-16
human1717	TARDBP	-1.44243	-0.160249	46.362	2.23144e-16
chimp1330	TARDBP	-1.35171	-0.158042	46.362	2.23144e-16
human19878	TARS2	0.865849	0.129789	22.4469	9.59857e-08
human19885	TARS2	-0.326713	0.0325805	22.4469	9.59857e-08
human19887	TARS2	0.0671679	0.0416948	22.4469	9.59857e-08
human19888	TARS2	0.323647	0.0674494	22.4469	9.59857e-08
chimp17480	TARS2	0.323233	0.0513394	22.4469	9.59857e-08
human19890	TARS2	-1.25318	-0.322853	22.4469	9.59857e-08
human30650	TATDN3	-0.0378971	-0.00333506	4.99022	0.223086
human30652	TATDN3	0.104877	0.0239398	4.99022	0.223086
human30653	TATDN3	0.10812	0.00512658	4.99022	0.223086
human30657	TATDN3	0.219585	0.053584	4.99022	0.223086
human30660	TATDN3	0.779802	0.0427663	4.99022	0.223086
human30663	TATDN3	-0.875979	-0.0791655	4.99022	0.223086
chimp27531	TATDN3	0.0697842	0.00687894	4.99022	0.223086
human30666	TATDN3	-0.368292	-0.049795	4.99022	0.223086
human33420	TBCE	0.129157	0.0369673	10.3037	0.000316645
human33424	TBCE	-0.557918	-0.0144617	10.3037	0.000316645
human33427	TBCE	1.07269	0.0976825	10.3037	0.000316645
human33432	TBCE	-0.643929	-0.120188	10.3037	0.000316645
human23854	TBX19	-0.0136479	0.0429597	3.75322	0.0331448
human23855	TBX19	0.664138	0.103042	3.75322	0.0331448
human23858	TBX19	-0.650491	-0.146002	3.75322	0.0331448
human10699	TCEANC2	0.0829642	0.0285215	7.80149	0.0235121
human10700	TCEANC2	-0.357899	-0.065542	7.80149	0.0235121
human10715	TCEANC2	0.168227	0.0122496	7.80149	0.0235121
chimp9174	TCEANC2	-0.302997	-0.0319031	7.80149	0.0235121
human10718	TCEANC2	0.00133693	0.00638043	7.80149	0.0235121
human10721	TCEANC2	0.797105	0.0933332	7.80149	0.0235121
human10723	TCEANC2	-0.388737	-0.0430396	7.80149	0.0235121
human8860	TESK2	0.134115	0.00866619	13.3068	7.52472e-05
human8865	TESK2	-0.579032	-0.0282681	13.3068	7.52472e-05
human8879	TESK2	-0.896348	-0.2816	13.3068	7.52472e-05
human8886	TESK2	0.785337	0.245381	13.3068	7.52472e-05
human8887	TESK2	0.555928	0.0558204	13.3068	7.52472e-05
human20430	THEM4	0.538587	0.112708	4.44998	0.0176467
human20433	THEM4	-0.637061	-0.164339	4.44998	0.0176467
human20435	THEM4	0.0984738	0.0516314	4.44998	0.0176467
human4793	THEMIS2	0.0522673	0.00577139	0.0984381	0.687199
human4801	THEMIS2	-0.0522673	-0.00577139	0.0984381	0.687199
human6588	THRAP3	0.24858	0.0432473	3.73467	0.139582
human6590	THRAP3	0.201104	0.0348084	3.73467	0.139582
human6591	THRAP3	-0.284686	-0.035001	3.73467	0.139582
human6599	THRAP3	-0.00328812	0.00535477	3.73467	0.139582
human6611	THRAP3	-0.16171	-0.0484095	3.73467	0.139582
human28933	TIMM17A	-0.35472	-0.0729918	11.3797	3.80122e-05
chimp25908	TIMM17A	-0.180156	-0.115003	11.3797	3.80122e-05
human28935	TIMM17A	0.534876	0.187995	11.3797	3.80122e-05
human23789	TIPRL	-0.294049	-0.0177711	11.8009	0.000591091
human23790	TIPRL	-0.194521	-9.78461e-05	11.8009	0.000591091
chimp21053	TIPRL	0.702745	0.0630177	11.8009	0.000591091
human23794	TIPRL	-0.40977	-0.0375347	11.8009	0.000591091
human23799	TIPRL	-0.471395	-0.0804069	11.8009	0.000591091
human23806	TIPRL	0.66699	0.0727929	11.8009	0.000591091
human11365	TM2D1	-0.68339	-0.178084	13.1341	7.65886e-06
human11379	TM2D1	0.944818	0.164017	13.1341	7.65886e-06
human11391	TM2D1	-0.261428	0.014067	13.1341	7.65886e-06
human23236	TMCO1	-0.265949	-0.0133109	19.2633	1.35726e-06
human23237	TMCO1	0.365708	0.0222537	19.2633	1.35726e-06
human23238	TMCO1	0.0858289	0.076552	19.2633	1.35726e-06
human23239	TMCO1	0.0689296	0.055232	19.2633	1.35726e-06
human23251	TMCO1	0.847823	0.0345351	19.2633	1.35726e-06
human23256	TMCO1	-1.10234	-0.175262	19.2633	1.35726e-06
human15109	TMED5	1.70947	0.105644	48.7958	1.01088e-16
human15114	TMED5	-1.2518	-0.104275	48.7958	1.01088e-16
human15123	TMED5	0.740373	0.209693	48.7958	1.01088e-16
human15124	TMED5	-0.804666	-0.0465128	48.7958	1.01088e-16
human15139	TMED5	1.33559	0.055647	48.7958	1.01088e-16
human15140	TMED5	-0.082938	0.00904715	48.7958	1.01088e-16
human15142	TMED5	-0.81421	-0.118698	48.7958	1.01088e-16
human15143	TMED5	-0.831821	-0.110546	48.7958	1.01088e-16
human16764	TMEM167B	-0.3101	-0.0182376	6.68782	0.00657034
human16770	TMEM167B	-0.435982	-0.16414	6.68782	0.00657034
human16772	TMEM167B	0.453529	0.142129	6.68782	0.00657034
human16773	TMEM167B	0.292553	0.0402484	6.68782	0.00657034
human29162	TMEM183A	2.69006	0.336942	26.2771	8.48141e-08
human29163	TMEM183A	-0.336258	-0.0132983	26.2771	8.48141e-08
human29164	TMEM183A	-0.336258	-0.0164108	26.2771	8.48141e-08
human29165	TMEM183A	-0.336258	-0.0231045	26.2771	8.48141e-08
chimp26127	TMEM183A	-0.336258	-0.0388025	26.2771	8.48141e-08
human29167	TMEM183A	-0.336258	-0.0669512	26.2771	8.48141e-08
chimp26129	TMEM183A	-0.336258	-0.0727747	26.2771	8.48141e-08
human29168	TMEM183A	-0.336258	-0.0564291	26.2771	8.48141e-08
human29170	TMEM183A	-0.336258	-0.049171	26.2771	8.48141e-08
human1359	TMEM201	-0.346796	0.000251663	17.0485	9.29432e-07
human1360	TMEM201	-0.494502	-0.0262551	17.0485	9.29432e-07
human1361	TMEM201	1.60271	0.255759	17.0485	9.29432e-07
human1363	TMEM201	-0.761411	-0.229755	17.0485	9.29432e-07
human30557	TMEM206	0.65777	0.107031	18.1458	3.55592e-06
human30559	TMEM206	0.883014	0.124224	18.1458	3.55592e-06
human30567	TMEM206	0.370358	-0.00143533	18.1458	3.55592e-06
human30568	TMEM206	-0.191319	-0.0275356	18.1458	3.55592e-06
human30569	TMEM206	-0.70161	-0.0976389	18.1458	3.55592e-06
human30570	TMEM206	-1.01821	-0.104646	18.1458	3.55592e-06
human5638	TMEM234	0.0220544	0.0500318	10.5472	0.000675974
human5645	TMEM234	-1.21762	-0.210815	10.5472	0.000675974
human5646	TMEM234	0.115642	0.0765052	10.5472	0.000675974
human5647	TMEM234	-0.00740696	0.0400569	10.5472	0.000675974
human5649	TMEM234	1.08734	0.0442215	10.5472	0.000675974
human5575	TMEM39B	0.261652	0.0431641	0.632105	0.299315
human5578	TMEM39B	-0.261652	-0.0431641	0.632105	0.299315
human4173	TMEM50A	0.55186	0.0255918	22.91	1.84451e-07
human4180	TMEM50A	-0.926487	-0.0654697	22.91	1.84451e-07
human4181	TMEM50A	-0.40222	-0.0308076	22.91	1.84451e-07
human4182	TMEM50A	-0.0539388	-0.0163207	22.91	1.84451e-07
chimp3703	TMEM50A	0.714465	0.13027	22.91	1.84451e-07
human4184	TMEM50A	0.768099	0.146841	22.91	1.84451e-07
human4185	TMEM50A	-0.651778	-0.190105	22.91	1.84451e-07
human8709	TMEM53	-0.748146	-0.115455	4.65376	0.00415149
human8710	TMEM53	0.748146	0.115455	4.65376	0.00415149
chimp13702	TMEM56-RWDD3	0.365867	0.00223496	5.76825	0.0142205
chimp13703	TMEM56-RWDD3	0.409994	0.0541033	5.76825	0.0142205
chimp13704	TMEM56-RWDD3	-1.38154	-0.0837072	5.76825	0.0142205
human15578	TMEM56-RWDD3	0.605684	0.027369	5.76825	0.0142205
human10684	TMEM59	-0.292449	-0.125052	6.08878	0.00413446
human10685	TMEM59	0.27195	0.121419	6.08878	0.00413446
human10689	TMEM59	0.0204995	0.00363292	6.08878	0.00413446
human31967	TMEM63A	0.800831	0.132722	9.68521	0.000532766
human31972	TMEM63A	-0.270408	-0.153217	9.68521	0.000532766
human31974	TMEM63A	-0.936977	-0.0730176	9.68521	0.000532766
human31981	TMEM63A	0.406553	0.0935125	9.68521	0.000532766
human9018	TMEM69	1.03364	0.0797856	21.831	1.59725e-07
human9019	TMEM69	0.840319	0.104351	21.831	1.59725e-07
human9027	TMEM69	-1.28155	-0.298341	21.831	1.59725e-07
human9028	TMEM69	0.164178	0.0554695	21.831	1.59725e-07
chimp7807	TMEM69	-0.0161374	0.0524742	21.831	1.59725e-07
human9029	TMEM69	-0.74045	0.00626028	21.831	1.59725e-07
human28780	TMEM9	-0.00645114	-0.00106556	0.0134304	0.882636
human28782	TMEM9	0.00645114	0.00106556	0.0134304	0.882636
human20199	TNFAIP8L2-SCNM1	0.459776	0.0770451	2.37737	0.116481
human20208	TNFAIP8L2-SCNM1	-0.21821	-0.00582277	2.37737	0.116481
human20210	TNFAIP8L2-SCNM1	-0.241566	-0.0712223	2.37737	0.116481
human946	TNFRSF9	-1.62484	-0.223812	31.847	2.83497e-11
human948	TNFRSF9	0.744173	0.128224	31.847	2.83497e-11
human949	TNFRSF9	-0.418322	-0.00908612	31.847	2.83497e-11
human950	TNFRSF9	-0.843892	-0.0481508	31.847	2.83497e-11
human952	TNFRSF9	2.17427	0.0690881	31.847	2.83497e-11
human955	TNFRSF9	-0.0313915	0.0837369	31.847	2.83497e-11
human24460	TNFSF4	-1.80847	-0.262344	25.8612	5.73385e-09
human24465	TNFSF4	-0.805892	-0.113623	25.8612	5.73385e-09
human24519	TNFSF4	0.881696	0.15139	25.8612	5.73385e-09
chimp21960	TNFSF4	0.944559	0.133049	25.8612	5.73385e-09
human24542	TNFSF4	0.972028	0.1345	25.8612	5.73385e-09
human24562	TNFSF4	-0.183917	-0.0429724	25.8612	5.73385e-09
human8855	TOE1	0.776334	0.0225033	2.50123	0.204797
human8857	TOE1	-0.548711	-0.0527678	2.50123	0.204797
human8858	TOE1	-0.433031	-0.0331152	2.50123	0.204797
human8859	TOE1	0.205407	0.0633797	2.50123	0.204797
human33273	TOMM20	0.00397784	0.0418639	18.7559	7.10448e-07
human33279	TOMM20	0.258444	0.0623563	18.7559	7.10448e-07
human33280	TOMM20	0.467528	0.105215	18.7559	7.10448e-07
human33281	TOMM20	-1.1375	-0.283855	18.7559	7.10448e-07
human33282	TOMM20	0.407546	0.0744201	18.7559	7.10448e-07
human22786	TOMM40L	0.0358913	0.0179026	0.186013	0.576697
human22787	TOMM40L	-0.0358913	-0.0179026	0.186013	0.576697
human26081	TOR1AIP1	1.06378	0.0554794	9.68192	0.00614578
human26082	TOR1AIP1	0.28626	0.0755727	9.68192	0.00614578
human26089	TOR1AIP1	0.186084	0.0124546	9.68192	0.00614578
human26093	TOR1AIP1	-0.783833	-0.0682913	9.68192	0.00614578
chimp23062	TOR1AIP1	-0.927005	-0.0954744	9.68192	0.00614578
human26095	TOR1AIP1	0.332578	0.0528222	9.68192	0.00614578
human26096	TOR1AIP1	-0.15786	-0.0325632	9.68192	0.00614578
human26036	TOR1AIP2	-0.189925	-0.0179218	8.28638	0.00423853
human26043	TOR1AIP2	0.342312	0.0394639	8.28638	0.00423853
human26044	TOR1AIP2	0.352307	0.0367946	8.28638	0.00423853
human26048	TOR1AIP2	0.0716508	0.0470847	8.28638	0.00423853
human26060	TOR1AIP2	-0.576345	-0.105421	8.28638	0.00423853
human25950	TOR3A	0.908984	0.0477518	7.45818	0.00121162
human25952	TOR3A	-0.707793	-0.100758	7.45818	0.00121162
human25953	TOR3A	-0.201191	0.0530061	7.45818	0.00121162
human31688	TP53BP2	0.118482	0.0306007	5.94445	0.0493571
human31690	TP53BP2	0.503516	0.0433764	5.94445	0.0493571
human31691	TP53BP2	-0.48734	-0.06241	5.94445	0.0493571
human31694	TP53BP2	0.493192	0.0698733	5.94445	0.0493571
human31695	TP53BP2	-0.230657	-0.0374024	5.94445	0.0493571
chimp28641	TP53BP2	-0.397193	-0.044038	5.94445	0.0493571
human470	TP73	0.498024	0.0878251	11.466	0.000323911
human482	TP73	-0.739324	-0.144681	11.466	0.000323911
human484	TP73	0.330409	0.0334169	11.466	0.000323911
human489	TP73	-0.591367	-0.128223	11.466	0.000323911
human494	TP73	0.502259	0.151662	11.466	0.000323911
human492	TP73-AS1	0.584539	0.130329	6.02973	0.0245725
human495	TP73-AS1	-0.146666	-0.114356	6.02973	0.0245725
human497	TP73-AS1	-0.505197	-0.0232632	6.02973	0.0245725
human498	TP73-AS1	-0.673763	-0.0396539	6.02973	0.0245725
human499	TP73-AS1	0.741087	0.0469448	6.02973	0.0245725
human20616	TPM3	-3.68217	-0.668095	110.168	5.00932e-41
chimp18262	TPM3	0.452442	0.0716594	110.168	5.00932e-41
chimp18263	TPM3	0.452939	0.0716689	110.168	5.00932e-41
human20634	TPM3	2.22285	0.0989572	110.168	5.00932e-41
human20635	TPM3	-0.490624	0.17514	110.168	5.00932e-41
chimp18267	TPM3	1.65273	0.0686031	110.168	5.00932e-41
human20636	TPM3	-0.443807	0.104408	110.168	5.00932e-41
human20638	TPM3	-0.164372	0.0776582	110.168	5.00932e-41
chimp24483	TPR	-0.529502	-0.0571994	28.6663	1.60083e-09
human27696	TPR	-0.529502	-0.0593537	28.6663	1.60083e-09
human27711	TPR	0.218461	0.0231489	28.6663	1.60083e-09
human27714	TPR	-0.528176	-0.0703079	28.6663	1.60083e-09
human27719	TPR	0.121779	0.026799	28.6663	1.60083e-09
human27724	TPR	1.77644	0.194325	28.6663	1.60083e-09
human27754	TPR	-0.529503	-0.0574119	28.6663	1.60083e-09
chimp27146	TRAF3IP3	-0.375649	-0.0603582	15.42	3.87819e-06
human30156	TRAF3IP3	-0.116222	-0.0544435	15.42	3.87819e-06
human30170	TRAF3IP3	0.8899	0.289371	15.42	3.87819e-06
human30176	TRAF3IP3	-0.398029	-0.174569	15.42	3.87819e-06
human30256	TRAF5	-0.821897	-0.108242	23.3757	4.5713e-08
human30273	TRAF5	0.271366	0.0671622	23.3757	4.5713e-08
human30274	TRAF5	-0.613985	-0.0672758	23.3757	4.5713e-08
human30276	TRAF5	-0.0914401	-0.0166511	23.3757	4.5713e-08
human30277	TRAF5	1.21224	0.114414	23.3757	4.5713e-08
human30291	TRAF5	0.0437187	0.0105922	23.3757	4.5713e-08
human6536	TRAPPC3	-0.390244	-0.128878	5.29175	0.0209795
human6537	TRAPPC3	0.0253801	0.0058769	5.29175	0.0209795
human6538	TRAPPC3	0.344612	0.109907	5.29175	0.0209795
human6541	TRAPPC3	0.020252	0.0130934	5.29175	0.0209795
human32387	TRIM17	-0.0936944	-0.0572559	9.04433	0.00231221
human32388	TRIM17	-0.419043	-0.0283035	9.04433	0.00231221
human32389	TRIM17	-0.419043	-0.117694	9.04433	0.00231221
human32390	TRIM17	-0.419043	-0.0115447	9.04433	0.00231221
human32391	TRIM17	1.35082	0.214798	9.04433	0.00231221
human17998	TRIM33	0.201093	0.0361443	5.38461	0.0405087
human18003	TRIM33	-0.456499	-0.140812	5.38461	0.0405087
human18015	TRIM33	-0.191637	-0.00805471	5.38461	0.0405087
human18039	TRIM33	0.122919	0.0402757	5.38461	0.0405087
human18056	TRIM33	0.324124	0.0724469	5.38461	0.0405087
human7261	TRIT1	-0.441674	-0.101597	7.85523	0.012231
human7263	TRIT1	-0.0612146	0.00227681	7.85523	0.012231
human7265	TRIT1	-0.30732	-0.0210302	7.85523	0.012231
chimp6413	TRIT1	-0.247355	-0.0201482	7.85523	0.012231
human7268	TRIT1	0.863388	0.0807371	7.85523	0.012231
human7272	TRIT1	0.194176	0.0597617	7.85523	0.012231
human16016	TRMT13	-0.236317	-0.014832	3.77084	0.312381
human16017	TRMT13	-0.228913	-0.0169211	3.77084	0.312381
human16027	TRMT13	0.114068	0.0171003	3.77084	0.312381
human16033	TRMT13	0.042569	0.0280375	3.77084	0.312381
human16035	TRMT13	-0.262358	-0.0574786	3.77084	0.312381
chimp14026	TRMT13	0.201804	0.0161552	3.77084	0.312381
human16042	TRMT13	0.369147	0.0279387	3.77084	0.312381
human27586	TRMT1L	-0.393086	-0.0178541	18.483	8.35157e-05
human27589	TRMT1L	-0.580969	-0.155583	18.483	8.35157e-05
human27592	TRMT1L	-0.0754086	-0.00099487	18.483	8.35157e-05
human27593	TRMT1L	-0.166979	-0.00718605	18.483	8.35157e-05
human27595	TRMT1L	0.0425932	0.00722941	18.483	8.35157e-05
human27596	TRMT1L	0.202002	0.0163198	18.483	8.35157e-05
human27598	TRMT1L	0.166061	0.012077	18.483	8.35157e-05
human27599	TRMT1L	-0.0409456	0.00103037	18.483	8.35157e-05
human27604	TRMT1L	0.6705	0.123876	18.483	8.35157e-05
human27619	TRMT1L	0.176232	0.0210851	18.483	8.35157e-05
human5002	TRNAU1AP	0.424322	0.0869478	12.3891	1.55927e-05
human5007	TRNAU1AP	-0.795073	-0.178332	12.3891	1.55927e-05
human5009	TRNAU1AP	0.370751	0.0913846	12.3891	1.55927e-05
human28060	TROVE2	-1.44037	-0.110767	27.3024	1.60083e-09
human28061	TROVE2	-0.570004	-0.0423829	27.3024	1.60083e-09
human28068	TROVE2	1.32623	0.0498179	27.3024	1.60083e-09
human28076	TROVE2	0.00990938	-0.0236011	27.3024	1.60083e-09
human28079	TROVE2	0.17917	-0.0106658	27.3024	1.60083e-09
human28106	TROVE2	0.495061	0.137599	27.3024	1.60083e-09
human27310	TSEN15	-0.0757092	0.021278	66.2258	1.016e-21
human27314	TSEN15	-0.0690046	0.0248065	66.2258	1.016e-21
human27315	TSEN15	0.2734	0.0487062	66.2258	1.016e-21
human27316	TSEN15	0.435637	0.0663234	66.2258	1.016e-21
human27317	TSEN15	-0.389909	-0.00203551	66.2258	1.016e-21
human27319	TSEN15	-0.126867	0.0171693	66.2258	1.016e-21
human27322	TSEN15	-3.2681	-0.316789	66.2258	1.016e-21
human27323	TSEN15	2.62644	0.101424	66.2258	1.016e-21
human27324	TSEN15	-0.658034	-0.0511893	66.2258	1.016e-21
human27328	TSEN15	1.12693	0.0605912	66.2258	1.016e-21
human27331	TSEN15	0.125212	0.0297156	66.2258	1.016e-21
human32871	TSNAX	-0.0397204	-0.00803561	5.08845	0.0247947
human32877	TSNAX	0.630347	0.0541353	5.08845	0.0247947
human32880	TSNAX	0.0676707	0.0231986	5.08845	0.0247947
human32882	TSNAX	-0.658298	-0.0692983	5.08845	0.0247947
human32853	TSNAX-DISC1	0.568345	0.0642177	22.4367	2.73988e-07
chimp29634	TSNAX-DISC1	0.594893	0.0690503	22.4367	2.73988e-07
human32860	TSNAX-DISC1	0.589464	0.0602588	22.4367	2.73988e-07
human32867	TSNAX-DISC1	0.386782	0.0272539	22.4367	2.73988e-07
human32874	TSNAX-DISC1	0.202639	0.0161376	22.4367	2.73988e-07
human32875	TSNAX-DISC1	-0.488576	-0.0781972	22.4367	2.73988e-07
human32884	TSNAX-DISC1	-1.85355	-0.158721	22.4367	2.73988e-07
human32654	TTC13	-0.161286	0.0278363	18.7337	5.76483e-06
human32660	TTC13	-0.554772	-0.0253151	18.7337	5.76483e-06
human32664	TTC13	-0.436871	-0.00444813	18.7337	5.76483e-06
human32666	TTC13	0.965976	0.0878217	18.7337	5.76483e-06
human32667	TTC13	0.821058	0.107141	18.7337	5.76483e-06
human32676	TTC13	-1.01994	-0.256331	18.7337	5.76483e-06
human32679	TTC13	0.385834	0.0632952	18.7337	5.76483e-06
human10807	TTC4	-0.30955	-0.0128969	12.0557	0.00107402
human10808	TTC4	-0.30915	-0.0124294	12.0557	0.00107402
human10809	TTC4	-0.0267653	0.011949	12.0557	0.00107402
human10810	TTC4	0.237644	0.0257842	12.0557	0.00107402
human10817	TTC4	1.02831	0.100974	12.0557	0.00107402
human10821	TTC4	-0.309986	-0.0120234	12.0557	0.00107402
human10826	TTC4	-0.310498	-0.101358	12.0557	0.00107402
chimp16301	TTF2	0.956366	0.0779264	40.2334	2.15256e-13
human18488	TTF2	0.544842	0.0621536	40.2334	2.15256e-13
human18512	TTF2	-0.960858	-0.0557892	40.2334	2.15256e-13
human18513	TTF2	-1.00465	-0.0583871	40.2334	2.15256e-13
chimp16334	TTF2	-0.298425	-0.111088	40.2334	2.15256e-13
human18515	TTF2	0.521097	0.0761262	40.2334	2.15256e-13
human18516	TTF2	-0.934466	-0.0823886	40.2334	2.15256e-13
human18520	TTF2	1.1761	0.091447	40.2334	2.15256e-13
human13364	TTLL7	-0.195744	-0.0218017	10.9521	0.00243607
human13372	TTLL7	1.17467	0.203924	10.9521	0.00243607
human13374	TTLL7	-0.195785	-0.0312161	10.9521	0.00243607
human13382	TTLL7	-0.195785	-0.0344044	10.9521	0.00243607
human13383	TTLL7	-0.195785	-0.0473039	10.9521	0.00243607
chimp11895	TTLL7	-0.195785	-0.00577626	10.9521	0.00243607
human13385	TTLL7	-0.195785	-0.0634221	10.9521	0.00243607
human5619	TXLNA	-0.596813	-0.0463997	6.39527	0.0184776
human5622	TXLNA	1.02668	0.0472021	6.39527	0.0184776
human5628	TXLNA	-0.073074	0.0113688	6.39527	0.0184776
chimp4959	TXLNA	-0.0598089	0.0304547	6.39527	0.0184776
human5634	TXLNA	-0.296983	-0.0426259	6.39527	0.0184776
human10126	TXNDC12	-0.183989	-0.0416957	12.3174	0.000399644
human10127	TXNDC12	-0.427583	-0.0288507	12.3174	0.000399644
human10132	TXNDC12	1.0352	0.0859376	12.3174	0.000399644
human10135	TXNDC12	-0.428434	-0.0296633	12.3174	0.000399644
human10137	TXNDC12	-0.102565	-0.00425572	12.3174	0.000399644
human10138	TXNDC12	0.107373	0.0185279	12.3174	0.000399644
human19223	TXNIP	0.152213	0.0242059	3.44829	0.0962356
human19228	TXNIP	0.309857	0.0155121	3.44829	0.0962356
chimp17068	TXNIP	-0.685488	-0.0513871	3.44829	0.0962356
human19230	TXNIP	0.223417	0.0116691	3.44829	0.0962356
human12709	TYW3	0.364499	0.0328396	4.35167	0.0888016
human12717	TYW3	0.339136	0.0832481	4.35167	0.0888016
human12728	TYW3	-0.287175	-0.0400024	4.35167	0.0888016
human12741	TYW3	-0.124587	-0.0329893	4.35167	0.0888016
chimp11452	TYW3	-0.291874	-0.0430959	4.35167	0.0888016
human23053	UAP1	-0.27443	0.00440347	10.033	0.00236319
human23054	UAP1	-0.267526	0.00379939	10.033	0.00236319
human23055	UAP1	-0.220388	0.0184405	10.033	0.00236319
human23059	UAP1	0.351185	0.0367681	10.033	0.00236319
human23066	UAP1	1.26326	0.0838534	10.033	0.00236319
human23068	UAP1	-0.8521	-0.147265	10.033	0.00236319
human20672	UBAP2L	0.184874	0.0382141	4.46753	0.0816136
chimp18301	UBAP2L	0.18007	0.0468556	4.46753	0.0816136
human20673	UBAP2L	0.128526	0.00764864	4.46753	0.0816136
human20691	UBAP2L	-0.306889	-0.0826492	4.46753	0.0816136
human20701	UBAP2L	-0.186581	-0.0100691	4.46753	0.0816136
human20739	UBE2Q1	3.81573	0.0672809	19.0542	1.63034e-06
human20741	UBE2Q1	-0.763147	-0.00639254	19.0542	1.63034e-06
human20743	UBE2Q1	-0.763147	-0.0198064	19.0542	1.63034e-06
human20745	UBE2Q1	-0.763147	-0.0188253	19.0542	1.63034e-06
human20746	UBE2Q1	-0.763147	-0.0167359	19.0542	1.63034e-06
human20748	UBE2Q1	-0.763147	-0.00552075	19.0542	1.63034e-06
human1525	UBE4B	0.11547	0.0452289	6.40511	0.0183516
human1529	UBE4B	0.230752	0.0342691	6.40511	0.0183516
human1537	UBE4B	-0.107642	-0.0241703	6.40511	0.0183516
human1550	UBE4B	-0.813619	-0.106901	6.40511	0.0183516
human1553	UBE4B	0.575039	0.0515729	6.40511	0.0183516
human1799	UBIAD1	0.86006	0.0933119	11.1638	0.00209099
human1800	UBIAD1	0.813336	0.0436949	11.1638	0.00209099
human1802	UBIAD1	0.0289237	-0.00287383	11.1638	0.00209099
human1804	UBIAD1	0.262967	0.0796824	11.1638	0.00209099
chimp1398	UBIAD1	-0.820349	-0.0336578	11.1638	0.00209099
human1805	UBIAD1	-0.296122	-0.0501832	11.1638	0.00209099
human1806	UBIAD1	-0.848816	-0.129974	11.1638	0.00209099
human21505	UBQLN4	-0.355825	-0.138827	7.66727	0.0140714
human21506	UBQLN4	-0.158037	-0.00539406	7.66727	0.0140714
human21508	UBQLN4	0.100373	0.00957006	7.66727	0.0140714
human21510	UBQLN4	-0.893609	-0.0706914	7.66727	0.0140714
human21512	UBQLN4	0.526744	0.0748103	7.66727	0.0140714
human21513	UBQLN4	0.780354	0.130532	7.66727	0.0140714
human2722	UBR4	0.945707	0.127601	19.1752	3.50726e-08
human2738	UBR4	-0.472853	-0.0638647	19.1752	3.50726e-08
human2739	UBR4	-0.472854	-0.0637368	19.1752	3.50726e-08
human28033	UCHL5	-0.358475	-0.0666178	8.2963	0.0165956
chimp24651	UCHL5	0.0259424	0.00341834	8.2963	0.0165956
human28034	UCHL5	-0.00244755	0.00103868	8.2963	0.0165956
human28042	UCHL5	0.195757	0.0360998	8.2963	0.0165956
human28043	UCHL5	0.461681	0.0757093	8.2963	0.0165956
human28055	UCHL5	-0.172908	-0.0272618	8.2963	0.0165956
chimp24671	UCHL5	-0.14955	-0.0223865	8.2963	0.0165956
human23269	UCK2	1.42645	0.0833438	34.7063	2.67361e-11
human23274	UCK2	1.99007	0.233585	34.7063	2.67361e-11
human23290	UCK2	-0.569153	-0.0441453	34.7063	2.67361e-11
human23291	UCK2	-0.570537	-0.0769186	34.7063	2.67361e-11
chimp20643	UCK2	-0.567015	-0.015728	34.7063	2.67361e-11
human23292	UCK2	-0.569854	-0.0398163	34.7063	2.67361e-11
human23293	UCK2	-0.569247	-0.0246641	34.7063	2.67361e-11
human23295	UCK2	-0.570719	-0.115656	34.7063	2.67361e-11
human23025	UHMK1	0.117289	0.00467271	15.0977	0.000229474
human23033	UHMK1	0.646645	0.103001	15.0977	0.000229474
human23034	UHMK1	-0.179301	-0.0270692	15.0977	0.000229474
chimp20433	UHMK1	0.599059	0.0476623	15.0977	0.000229474
chimp20437	UHMK1	0.894263	0.0777831	15.0977	0.000229474
human23043	UHMK1	-0.614085	-0.0328779	15.0977	0.000229474
human23047	UHMK1	-1.1107	-0.0555291	15.0977	0.000229474
human23052	UHMK1	-0.353169	-0.117643	15.0977	0.000229474
human9208	UQCRH	0.406864	0.0360868	2.41777	0.0388655
human9225	UQCRH	-0.406864	-0.0360868	2.41777	0.0388655
human32516	URB2	0.0413634	0.00349733	9.92486	0.0271855
human32518	URB2	-0.45197	-0.0172455	9.92486	0.0271855
human32520	URB2	0.373169	0.0278301	9.92486	0.0271855
human32522	URB2	-0.0319684	-0.00217931	9.92486	0.0271855
human32523	URB2	0.404055	0.0918749	9.92486	0.0271855
human32524	URB2	-0.265267	-0.0158315	9.92486	0.0271855
chimp29337	URB2	0.769782	0.0483103	9.92486	0.0271855
human32526	URB2	-0.587182	-0.0658626	9.92486	0.0271855
human32528	URB2	-0.784	-0.111083	9.92486	0.0271855
human32529	URB2	0.532018	0.0406897	9.92486	0.0271855
human11474	USP1	0.330955	0.031681	3.43551	0.0970534
human11481	USP1	-0.668579	-0.0429959	3.43551	0.0970534
human11482	USP1	0.418897	0.101101	3.43551	0.0970534
human11484	USP1	-0.0812723	-0.0897859	3.43551	0.0970534
human10875	USP24	0.0239731	-0.0354922	6.02731	0.00435224
human10880	USP24	-0.50683	-0.130095	6.02731	0.00435224
human10939	USP24	0.482857	0.165587	6.02731	0.00435224
human12982	USP33	-0.888718	-0.237062	17.7459	5.01917e-07
chimp11653	USP33	0.661882	0.111235	17.7459	5.01917e-07
human12994	USP33	0.130802	0.0859909	17.7459	5.01917e-07
chimp11664	USP33	0.0960343	0.0398354	17.7459	5.01917e-07
human3325	USP48	-1.29748	-0.0419702	26.1415	5.75251e-11
chimp2955	USP48	2.59678	0.259256	26.1415	5.75251e-11
human3372	USP48	-1.29929	-0.217286	26.1415	5.75251e-11
chimp6019	UTP11	-1.39851	-0.190343	18.2307	1.12495e-06
chimp6020	UTP11	0.185143	-0.00968408	18.2307	1.12495e-06
human6857	UTP11	0.156251	-0.0267285	18.2307	1.12495e-06
human6859	UTP11	0.235284	-0.0164367	18.2307	1.12495e-06
human6860	UTP11	0.821836	0.243192	18.2307	1.12495e-06
human913	VAMP3	0.407986	0.00130716	5.46918	0.0181162
human914	VAMP3	-0.573347	-0.057181	5.46918	0.0181162
chimp624	VAMP3	-0.573877	-0.0609766	5.46918	0.0181162
human916	VAMP3	0.739237	0.11685	5.46918	0.0181162
human24334	VAMP4	0.24378	0.0170175	9.76847	0.00577126
human24337	VAMP4	-0.0863139	-0.0315825	9.76847	0.00577126
human24338	VAMP4	0.111697	0.000418024	9.76847	0.00577126
human24339	VAMP4	0.553969	0.125213	9.76847	0.00577126
human24340	VAMP4	-1.62905	-0.181822	9.76847	0.00577126
human24341	VAMP4	0.417577	0.051304	9.76847	0.00577126
human24342	VAMP4	0.388345	0.0194517	9.76847	0.00577126
human30719	VASH2	-1.80102	-0.0536278	25.1946	1.04291e-08
human30749	VASH2	0.123973	0.0204933	25.1946	1.04291e-08
human30764	VASH2	-0.096371	-0.0174188	25.1946	1.04291e-08
human30771	VASH2	0.871051	0.0848331	25.1946	1.04291e-08
human30772	VASH2	1.28292	0.0901811	25.1946	1.04291e-08
human30784	VASH2	-0.380554	-0.124461	25.1946	1.04291e-08
chimp1559	VPS13D	-0.106921	0.0047825	5.04905	0.0523079
human2000	VPS13D	0.829559	0.0843892	5.04905	0.0523079
human2039	VPS13D	-0.179665	-0.0104333	5.04905	0.0523079
human2041	VPS13D	-0.39519	-0.0748834	5.04905	0.0523079
human2042	VPS13D	-0.147782	-0.00385501	5.04905	0.0523079
human19644	VPS45	-0.0890005	-0.00161659	12.4118	0.000805523
human19662	VPS45	-0.45968	-0.0746935	12.4118	0.000805523
chimp17319	VPS45	-0.41202	-0.0737253	12.4118	0.000805523
human19670	VPS45	-0.476956	-0.0407201	12.4118	0.000805523
human19680	VPS45	0.829051	0.119719	12.4118	0.000805523
human19699	VPS45	0.12191	0.0245359	12.4118	0.000805523
human19701	VPS45	0.486695	0.0465004	12.4118	0.000805523
human20215	VPS72	-0.0164633	0.000625108	0.0445164	0.962915
human20216	VPS72	-0.0413513	-0.0101605	0.0445164	0.962915
human20226	VPS72	0.0578146	0.00953539	0.0445164	0.962915
human18788	WARS2	-1.13649	-0.156506	16.613	3.18e-05
human18790	WARS2	0.598918	0.0463705	16.613	3.18e-05
chimp16566	WARS2	0.627158	0.0534239	16.613	3.18e-05
human18812	WARS2	0.0858049	0.0399607	16.613	3.18e-05
human18814	WARS2	-0.764333	-0.092759	16.613	3.18e-05
human18815	WARS2	0.602729	0.104602	16.613	3.18e-05
human18816	WARS2	-0.0137911	0.00490734	16.613	3.18e-05
human4601	WASF2	-0.414781	-0.0377451	15.6231	3.30961e-06
human4618	WASF2	-0.188099	0.0410179	15.6231	3.30961e-06
human4646	WASF2	1.30629	0.0723919	15.6231	3.30961e-06
human4654	WASF2	-0.703412	-0.0756647	15.6231	3.30961e-06
human31837	WDR26	-0.33273	-0.0496825	7.67073	0.02568
human31838	WDR26	0.0914189	0.0472328	7.67073	0.02568
human31848	WDR26	-0.619878	-0.0554612	7.67073	0.02568
human31852	WDR26	-0.0849702	-0.00207835	7.67073	0.02568
chimp28778	WDR26	-0.123809	-0.00542826	7.67073	0.02568
human31874	WDR26	-0.0240043	0.00485825	7.67073	0.02568
human31881	WDR26	1.09397	0.0605592	7.67073	0.02568
human18717	WDR3	1.12181	0.0567913	31.6492	3.64874e-10
human18719	WDR3	0.358787	0.0109103	31.6492	3.64874e-10
human18729	WDR3	0.358006	0.0764662	31.6492	3.64874e-10
human18732	WDR3	-0.385809	-0.0406005	31.6492	3.64874e-10
human18741	WDR3	-0.0903733	-0.018107	31.6492	3.64874e-10
human18742	WDR3	0.0768165	-0.00840859	31.6492	3.64874e-10
human18743	WDR3	0.530181	0.0378255	31.6492	3.64874e-10
human18745	WDR3	-1.96942	-0.114877	31.6492	3.64874e-10
human16740	WDR47	-0.347531	-0.0825571	3.98704	0.0619061
human16747	WDR47	0.133116	0.0470458	3.98704	0.0619061
human16752	WDR47	-0.349486	-0.0506092	3.98704	0.0619061
human16754	WDR47	0.563901	0.0861205	3.98704	0.0619061
human17391	WDR77	-0.398862	-0.168068	33.3187	1.87049e-12
human17393	WDR77	-0.657867	-0.160657	33.3187	1.87049e-12
chimp15253	WDR77	-0.671404	-0.0364518	33.3187	1.87049e-12
human17395	WDR77	1.23913	0.332694	33.3187	1.87049e-12
chimp15254	WDR77	0.489	0.0324832	33.3187	1.87049e-12
human4580	WDTC1	0.341549	0.0700641	2.48835	0.0361533
human4583	WDTC1	-0.341549	-0.0700641	2.48835	0.0361533
human459	WRAP73	-0.383766	-0.0916182	2.12526	0.273199
human462	WRAP73	0.262113	0.0320535	2.12526	0.273199
human464	WRAP73	0.459379	0.0620545	2.12526	0.273199
human465	WRAP73	-0.337725	-0.00248977	2.12526	0.273199
chimp23275	XPR1	1.06346	0.271952	12.2852	0.000174382
human26343	XPR1	-0.264684	-0.0651169	12.2852	0.000174382
human26393	XPR1	-0.266345	-0.0600198	12.2852	0.000174382
human26394	XPR1	-0.266354	-0.0675787	12.2852	0.000174382
human26398	XPR1	-0.26608	-0.0792368	12.2852	0.000174382
human5818	YARS	0.220514	0.0562372	19.6904	9.14922e-08
human5819	YARS	-0.44836	-0.0579448	19.6904	9.14922e-08
human5820	YARS	-0.460175	-0.0580828	19.6904	9.14922e-08
human5850	YARS	0.688022	0.0597904	19.6904	9.14922e-08
human8176	YBX1	-0.950446	-0.0815277	16.211	1.77762e-05
human8179	YBX1	-0.939577	-0.122819	16.211	1.77762e-05
human8180	YBX1	4.74136	0.426848	16.211	1.77762e-05
human8181	YBX1	-0.950446	-0.0519654	16.211	1.77762e-05
human8186	YBX1	-0.950446	-0.116132	16.211	1.77762e-05
human8189	YBX1	-0.950446	-0.0544036	16.211	1.77762e-05
human10622	YIPF1	0.260338	0.0386404	0.884578	0.217223
human10623	YIPF1	-0.260338	-0.0386404	0.884578	0.217223
human6753	YRDC	-0.132805	-0.053298	0.707481	0.730602
human6755	YRDC	-0.129975	-0.00597512	0.707481	0.730602
human6756	YRDC	0.0865164	0.00939691	0.707481	0.730602
human6757	YRDC	0.176263	0.0498762	0.707481	0.730602
human5061	YTHDF2	0.096266	-0.00483979	3.64878	0.0817106
human5066	YTHDF2	-0.467725	-0.0452997	3.64878	0.0817106
human5077	YTHDF2	0.143825	-0.00148597	3.64878	0.0817106
human5085	YTHDF2	0.227633	0.0516255	3.64878	0.0817106
human29241	ZBED6	-0.177135	-0.0254182	1.65915	0.543337
human29242	ZBED6	-0.0754734	0.00637931	1.65915	0.543337
human29243	ZBED6	-0.543381	-0.0338058	1.65915	0.543337
chimp26230	ZBED6	0.860989	0.0369685	1.65915	0.543337
human29249	ZBED6	-0.0650002	0.0158763	1.65915	0.543337
human34059	ZBTB18	0.485308	0.055785	5.03598	0.00286673
human34060	ZBTB18	-0.485308	-0.055785	5.03598	0.00286673
human24767	ZBTB37	0.797929	0.228186	16.001	2.09975e-05
human24771	ZBTB37	-0.14404	-0.0705608	16.001	2.09975e-05
human24772	ZBTB37	0.176219	-0.006936	16.001	2.09975e-05
human24774	ZBTB37	-0.303517	-0.0488484	16.001	2.09975e-05
human24778	ZBTB37	-0.319444	-0.0341916	16.001	2.09975e-05
human24780	ZBTB37	-0.207146	-0.0676494	16.001	2.09975e-05
human3517	ZBTB40	-0.704519	-0.0721862	10.9317	0.00247244
chimp3070	ZBTB40	1.14478	0.123624	10.9317	0.00247244
human3522	ZBTB40	-0.274148	-0.0663065	10.9317	0.00247244
human3530	ZBTB40	-0.340628	-0.0341028	10.9317	0.00247244
human3532	ZBTB40	0.266809	0.0531941	10.9317	0.00247244
human3534	ZBTB40	-0.145153	-0.0124599	10.9317	0.00247244
human3536	ZBTB40	0.0528554	0.00823746	10.9317	0.00247244
human28272	ZBTB41	0.0786168	-0.0100919	12.6354	0.000309674
human28273	ZBTB41	-1.32592	-0.105924	12.6354	0.000309674
human28282	ZBTB41	0.248913	0.00432214	12.6354	0.000309674
chimp25021	ZBTB41	0.313706	0.0289685	12.6354	0.000309674
human28284	ZBTB41	0.324117	0.0394583	12.6354	0.000309674
human28286	ZBTB41	0.360569	0.043267	12.6354	0.000309674
human724	ZBTB48	0.871929	0.156584	5.42615	0.00197125
human725	ZBTB48	-0.871929	-0.156584	5.42615	0.00197125
human21038	ZBTB7B	0.835551	0.086122	2.43604	0.110308
human21040	ZBTB7B	-0.140306	0.0869687	2.43604	0.110308
human21042	ZBTB7B	-0.695245	-0.173091	2.43604	0.110308
human5759	ZBTB8OS	-0.922867	-0.256731	14.8203	5.58784e-05
human5760	ZBTB8OS	0.554425	0.0823554	14.8203	5.58784e-05
human5761	ZBTB8OS	0.288409	0.0731524	14.8203	5.58784e-05
human5762	ZBTB8OS	-0.0989443	0.027683	14.8203	5.58784e-05
human5763	ZBTB8OS	-0.140983	0.0236689	14.8203	5.58784e-05
human5766	ZBTB8OS	0.319961	0.0498717	14.8203	5.58784e-05
human29238	ZC3H11A	-0.894723	-0.0516238	15.7363	9.4175e-06
human29259	ZC3H11A	0.720637	0.081685	15.7363	9.4175e-06
human29262	ZC3H11A	0.857151	0.0942469	15.7363	9.4175e-06
human29266	ZC3H11A	-0.406888	-0.0388573	15.7363	9.4175e-06
human29271	ZC3H11A	-0.276177	-0.0854508	15.7363	9.4175e-06
human10275	ZCCHC11	0.189768	0.046486	7.63012	0.00701079
human10287	ZCCHC11	-0.236359	-0.0427432	7.63012	0.00701079
human10306	ZCCHC11	-0.0684426	-0.0199689	7.63012	0.00701079
human10344	ZCCHC11	-0.390042	-0.0689283	7.63012	0.00701079
human10355	ZCCHC11	0.505076	0.0851544	7.63012	0.00701079
chimp4750	ZCCHC17	-0.113039	-0.022854	4.49487	0.135331
chimp4751	ZCCHC17	-0.11491	-0.0235288	4.49487	0.135331
human5364	ZCCHC17	0.502802	0.0806334	4.49487	0.135331
human5373	ZCCHC17	-0.0487818	-0.00946228	4.49487	0.135331
human5381	ZCCHC17	-0.115777	-0.0128605	4.49487	0.135331
human5400	ZCCHC17	-0.110294	-0.0119278	4.49487	0.135331
human7424	ZMPSTE24	-0.293021	-0.00945693	4.36456	0.0454609
human7430	ZMPSTE24	0.220605	0.0651391	4.36456	0.0454609
human7434	ZMPSTE24	0.311051	0.022195	4.36456	0.0454609
human7435	ZMPSTE24	-0.238635	-0.0778772	4.36456	0.0454609
human6094	ZMYM1	0.893266	0.11547	11.4581	0.0033072
human6095	ZMYM1	1.78333	0.0748843	11.4581	0.0033072
chimp5385	ZMYM1	-0.374957	0.00152824	11.4581	0.0033072
human6098	ZMYM1	-0.0149105	0.0307812	11.4581	0.0033072
human6099	ZMYM1	-0.138044	0.0200014	11.4581	0.0033072
human6100	ZMYM1	-0.729736	-0.0252259	11.4581	0.0033072
human6101	ZMYM1	-0.560328	-0.0170103	11.4581	0.0033072
human6102	ZMYM1	-0.858625	-0.200429	11.4581	0.0033072
chimp5463	ZMYM4	-1.73118	-0.214772	18.0672	1.27904e-06
human6214	ZMYM4	0.425447	0.0593294	18.0672	1.27904e-06
human6217	ZMYM4	0.398155	0.0479587	18.0672	1.27904e-06
human6221	ZMYM4	0.0261335	-0.0304915	18.0672	1.27904e-06
human6233	ZMYM4	0.881448	0.137976	18.0672	1.27904e-06
human6058	ZMYM6	-0.411424	-0.0682379	2.06982	0.430219
human6062	ZMYM6	-0.0839691	-0.0237673	2.06982	0.430219
human6082	ZMYM6	0.235194	0.0355016	2.06982	0.430219
human6088	ZMYM6	0.177933	0.0449966	2.06982	0.430219
human6090	ZMYM6	0.0822659	0.0115069	2.06982	0.430219
human34727	ZNF124	-1.67256	-0.079028	30.5787	7.39769e-09
human34729	ZNF124	5.0746	0.107352	30.5787	7.39769e-09
human34740	ZNF124	-0.198609	0.0563476	30.5787	7.39769e-09
human34742	ZNF124	-0.387092	0.0339819	30.5787	7.39769e-09
human34744	ZNF124	1.26557	0.117896	30.5787	7.39769e-09
human34746	ZNF124	1.63729	0.0674495	30.5787	7.39769e-09
human34748	ZNF124	-0.830892	0.00964993	30.5787	7.39769e-09
human34749	ZNF124	-2.07007	-0.116151	30.5787	7.39769e-09
human34753	ZNF124	-1.61175	-0.175794	30.5787	7.39769e-09
human34756	ZNF124	-1.20649	-0.0217033	30.5787	7.39769e-09
human28585	ZNF281	-0.000696002	-0.00183474	12.2091	0.000184571
human28586	ZNF281	0.0549032	0.00265251	12.2091	0.000184571
chimp25526	ZNF281	-0.528432	-0.130067	12.2091	0.000184571
human28592	ZNF281	0.330821	0.0937616	12.2091	0.000184571
human28593	ZNF281	0.143404	0.0354878	12.2091	0.000184571
human14577	ZNF326	-0.182143	-0.0168564	44.5831	1.12232e-15
human14588	ZNF326	-1.26073	-0.205128	44.5831	1.12232e-15
human14589	ZNF326	1.46352	0.108726	44.5831	1.12232e-15
human14592	ZNF326	0.712012	0.215079	44.5831	1.12232e-15
human14593	ZNF326	0.0381059	0.00252877	44.5831	1.12232e-15
human14594	ZNF326	-0.215625	-0.0188655	44.5831	1.12232e-15
human14595	ZNF326	-0.555144	-0.0854837	44.5831	1.12232e-15
human34796	ZNF496	-0.519649	-0.0420375	6.69539	0.00239557
chimp31698	ZNF496	0.434284	0.104291	6.69539	0.00239557
human34804	ZNF496	0.0853648	-0.0622533	6.69539	0.00239557
human14621	ZNF644	-0.787306	-0.122778	14.6115	2.47198e-05
human14658	ZNF644	0.615025	0.107756	14.6115	2.47198e-05
human14666	ZNF644	0.0123727	-0.00379428	14.6115	2.47198e-05
human14668	ZNF644	0.0627355	0.00956229	14.6115	2.47198e-05
human14669	ZNF644	0.0971725	0.00925341	14.6115	2.47198e-05
human34886	ZNF672	-0.987744	-0.0278923	4.96874	0.00305785
human34888	ZNF672	0.987744	0.0278923	4.96874	0.00305785
human8260	ZNF691	0.394211	0.0454471	2.45115	0.336155
human8261	ZNF691	-0.502552	-0.0562279	2.45115	0.336155
human8263	ZNF691	0.130042	0.0176935	2.45115	0.336155
human8264	ZNF691	0.127897	0.0200725	2.45115	0.336155
human8265	ZNF691	-0.149598	-0.0269853	2.45115	0.336155
human18898	ZNF697	-0.655343	-0.0994269	9.22947	0.00199598
human18900	ZNF697	-1.6589	-0.067118	9.22947	0.00199598
human18902	ZNF697	2.37628	0.087928	9.22947	0.00199598
human18903	ZNF697	-0.268384	0.0142697	9.22947	0.00199598
human18904	ZNF697	0.206351	0.0643473	9.22947	0.00199598
human13783	ZNHIT6	-0.219604	0.0250755	22.4781	3.05365e-08
human13784	ZNHIT6	-0.310176	0.0103563	22.4781	3.05365e-08
human13799	ZNHIT6	2.25399	0.240003	22.4781	3.05365e-08
human13802	ZNHIT6	-0.862105	-0.0806	22.4781	3.05365e-08
human13820	ZNHIT6	-0.862105	-0.194835	22.4781	3.05365e-08
human12528	ZRANB2	-0.0317573	0.00918545	22.6835	2.57328e-08
human12547	ZRANB2	0.175842	0.0148913	22.6835	2.57328e-08
human12550	ZRANB2	0.313177	0.05422	22.6835	2.57328e-08
human12551	ZRANB2	-0.515825	-0.146989	22.6835	2.57328e-08
human12554	ZRANB2	0.0585623	0.0686927	22.6835	2.57328e-08
human12558	ZRANB2-AS2	1.91598	0.236884	11.0871	0.00428611
chimp11355	ZRANB2-AS2	-0.273711	-0.0145507	11.0871	0.00428611
human12566	ZRANB2-AS2	-0.273711	-0.0304297	11.0871	0.00428611
human12570	ZRANB2-AS2	-0.273711	-0.0208857	11.0871	0.00428611
human12571	ZRANB2-AS2	-0.273711	-0.0366237	11.0871	0.00428611
human12577	ZRANB2-AS2	-0.273711	-0.081909	11.0871	0.00428611
human12581	ZRANB2-AS2	-0.273711	-0.0224403	11.0871	0.00428611
human12582	ZRANB2-AS2	-0.273711	-0.0300448	11.0871	0.00428611
human6013	ZSCAN20	0.827194	0.0431116	4.68908	0.0688518
human6016	ZSCAN20	-0.564746	-0.0132028	4.68908	0.0688518
human6017	ZSCAN20	-0.792853	-0.148081	4.68908	0.0688518
human6019	ZSCAN20	0.709619	0.0527916	4.68908	0.0688518
human6020	ZSCAN20	-0.179215	0.0653805	4.68908	0.0688518
human10381	ZYG11B	0.37132	0.0727708	5.20368	0.083278
chimp8916	ZYG11B	0.311402	0.0685643	5.20368	0.083278
human10388	ZYG11B	-0.220999	-0.000456135	5.20368	0.083278
human10392	ZYG11B	0.731818	0.0825027	5.20368	0.083278
human10397	ZYG11B	-0.550846	-0.0592027	5.20368	0.083278
human10402	ZYG11B	-0.642695	-0.164179	5.20368	0.083278
chimp11584	ZZZ3	-1.0274	-0.0786443	48.4775	3.72638e-17
human12917	ZZZ3	-1.03602	-0.079651	48.4775	3.72638e-17
human12929	ZZZ3	1.20544	0.0706397	48.4775	3.72638e-17
human12944	ZZZ3	-0.482007	-0.0313674	48.4775	3.72638e-17
human12945	ZZZ3	-0.503872	-0.0385826	48.4775	3.72638e-17
human12967	ZZZ3	1.02776	0.0980731	48.4775	3.72638e-17
chimp11632	ZZZ3	0.816097	0.0595326	48.4775	3.72638e-17
human209758	AAR2	-0.477061	-0.0733087	1.2371	0.323613
human209760	AAR2	0.260439	0.00747367	1.2371	0.323613
human209761	AAR2	0.216623	0.0658351	1.2371	0.323613
human211254	ACOT8	0.804962	0.0547334	6.2621	0.0202843
human211257	ACOT8	0.157384	0.00999998	6.2621	0.0202843
human211258	ACOT8	-0.0244016	-0.018329	6.2621	0.0202843
human211264	ACOT8	-1.05057	-0.0570414	6.2621	0.0202843
human211266	ACOT8	0.112624	0.010637	6.2621	0.0202843
human208275	ACSS1	0.522821	0.0409633	4.93746	0.00327873
human208279	ACSS1	-0.522821	-0.0409633	4.93746	0.00327873
human210292	ACTR5	-1.25639	-0.0532364	20.3042	1.74453e-06
human210293	ACTR5	0.467558	0.0899423	20.3042	1.74453e-06
human210295	ACTR5	1.2096	0.10226	20.3042	1.74453e-06
human210296	ACTR5	1.10823	0.10535	20.3042	1.74453e-06
human210298	ACTR5	0.213739	0.0155026	20.3042	1.74453e-06
human210299	ACTR5	-0.486173	-0.208675	20.3042	1.74453e-06
chimp159321	ACTR5	-1.25657	-0.051143	20.3042	1.74453e-06
human211023	ADA	-0.034661	-0.00509174	0.0466666	0.784163
human211034	ADA	0.034661	0.00509174	0.0466666	0.784163
human212415	ADNP	-0.670037	-0.111642	29.9712	1.57542e-10
human212416	ADNP	-0.67753	-0.111794	29.9712	1.57542e-10
human212420	ADNP	0.100748	-0.0209483	29.9712	1.57542e-10
human212424	ADNP	-0.037671	-0.016022	29.9712	1.57542e-10
human212425	ADNP	0.350124	0.0179845	29.9712	1.57542e-10
human212434	ADNP	0.934366	0.242421	29.9712	1.57542e-10
human209111	AHCY	-0.123462	-0.00968307	1.67151	0.217692
human209112	AHCY	-0.570642	-0.0246992	1.67151	0.217692
human209118	AHCY	0.694104	0.0343822	1.67151	0.217692
human208258	APMAP	-0.0374982	-0.00503593	0.0852023	0.721046
human208263	APMAP	0.0374982	0.00503593	0.0852023	0.721046
human211915	ARFGEF2	0.241074	0.0112415	8.33452	0.00423937
human211921	ARFGEF2	0.256182	0.0519308	8.33452	0.00423937
human211922	ARFGEF2	0.259146	0.0532543	8.33452	0.00423937
human211951	ARFGEF2	-0.251473	-0.0567585	8.33452	0.00423937
human211952	ARFGEF2	-0.50493	-0.0596681	8.33452	0.00423937
human213530	ARFRP1	0.764781	0.253837	6.80738	0.00053623
human213531	ARFRP1	-0.764781	-0.253837	6.80738	0.00053623
human208767	ASXL1	-0.139377	-0.0180117	33.8563	5.79633e-12
human208783	ASXL1	-0.624838	-0.0957946	33.8563	5.79633e-12
human208784	ASXL1	-0.626256	-0.096928	33.8563	5.79633e-12
human208789	ASXL1	0.428935	0.0887308	33.8563	5.79633e-12
human208797	ASXL1	0.883379	0.134257	33.8563	5.79633e-12
human208800	ASXL1	0.0781573	-0.0122532	33.8563	5.79633e-12
human212784	AURKA	-0.50564	-0.195039	7.69318	0.0010454
human212785	AURKA	-0.0421686	0.0186151	7.69318	0.0010454
human212792	AURKA	0.547809	0.176424	7.69318	0.0010454
human212126	B4GALT5	-0.26267	-0.0681708	16.0826	2.38371e-06
human212128	B4GALT5	-0.423611	-0.0277426	16.0826	2.38371e-06
human212159	B4GALT5	1.10891	0.167971	16.0826	2.38371e-06
human212184	B4GALT5	-0.422631	-0.0720574	16.0826	2.38371e-06
human212400	BCAS4	0.728583	0.215088	4.34479	0.00572031
human212411	BCAS4	-0.728583	-0.215088	4.34479	0.00572031
human208522	BCL2L1	-0.818942	-0.218398	23.2112	1.57445e-08
human208529	BCL2L1	1.4547	0.219415	23.2112	1.57445e-08
human208539	BCL2L1	-0.50503	-0.0590144	23.2112	1.57445e-08
human208540	BCL2L1	-0.446189	-0.0269392	23.2112	1.57445e-08
human208550	BCL2L1	0.315457	0.0849367	23.2112	1.57445e-08
human206444	C20orf196	-0.598743	-0.0436351	14.8994	0.000542448
human206446	C20orf196	-1.3794	-0.0938405	14.8994	0.000542448
human206447	C20orf196	-0.688986	-0.0481563	14.8994	0.000542448
human206449	C20orf196	0.717562	0.0711788	14.8994	0.000542448
human206455	C20orf196	0.219985	0.064669	14.8994	0.000542448
human206461	C20orf196	1.97007	0.154654	14.8994	0.000542448
human206471	C20orf196	0.0582928	0.0189115	14.8994	0.000542448
human206472	C20orf196	0.541749	0.0296291	14.8994	0.000542448
human206473	C20orf196	-0.840525	-0.153411	14.8994	0.000542448
human206067	C20orf27	0.346672	0.0370079	3.6339	0.0370107
human206068	C20orf27	-0.729627	-0.0769286	3.6339	0.0370107
human206069	C20orf27	0.382955	0.0399207	3.6339	0.0370107
human205369	C20orf96	1.29507	0.3658	10.9701	5.58034e-05
human205371	C20orf96	-0.647514	-0.158871	10.9701	5.58034e-05
human205382	C20orf96	-0.647559	-0.206929	10.9701	5.58034e-05
human213307	CABLES2	1.57444	0.0329402	4.29041	0.150935
human213308	CABLES2	0.0533072	0.0234026	4.29041	0.150935
human213310	CABLES2	-0.384175	-0.0386507	4.29041	0.150935
human213314	CABLES2	-0.58665	-0.0602663	4.29041	0.150935
human213315	CABLES2	-0.105753	0.0555596	4.29041	0.150935
human213317	CABLES2	-0.55117	-0.0129855	4.29041	0.150935
human208936	CBFA2T2	0.101314	0.00300034	5.86331	0.0127681
human208940	CBFA2T2	0.816053	0.112842	5.86331	0.0127681
human208958	CBFA2T2	-0.95341	-0.0886555	5.86331	0.0127681
human208962	CBFA2T2	0.0360428	-0.0271868	5.86331	0.0127681
human211344	CD40	-0.221906	-0.0362955	3.41237	0.0448058
human211345	CD40	-0.127071	0.00311329	3.41237	0.0448058
human211346	CD40	0.348977	0.0331822	3.41237	0.0448058
human208193	CD93	-0.170043	-0.028041	2.4829	0.323613
human208196	CD93	-0.558354	-0.0385795	2.4829	0.323613
human208197	CD93	0.307469	0.0112838	2.4829	0.323613
human208198	CD93	0.144518	0.03994	2.4829	0.323613
human208199	CD93	0.276409	0.0153967	2.4829	0.323613
human208880	CDK5RAP1	0.753279	0.190465	15.136	2.36784e-07
human208887	CDK5RAP1	-0.753279	-0.190465	15.136	2.36784e-07
chimp156091	CDS2	0.596154	0.0881929	19.5729	3.16925e-06
human206311	CDS2	0.529705	0.0663662	19.5729	3.16925e-06
human206320	CDS2	-0.403556	-0.0340624	19.5729	3.16925e-06
human206323	CDS2	0.48027	0.0802575	19.5729	3.16925e-06
human206333	CDS2	-0.10079	-0.00239546	19.5729	3.16925e-06
human206335	CDS2	-0.335852	-0.0333388	19.5729	3.16925e-06
human206342	CDS2	-0.765931	-0.16502	19.5729	3.16925e-06
human206070	CENPB	-0.420231	-0.205729	7.14583	0.000390531
human206071	CENPB	0.420231	0.205729	7.14583	0.000390531
human209472	CEP250	-0.378066	-0.0191102	16.7591	2.86603e-05
human209473	CEP250	-0.378066	-0.0117338	16.7591	2.86603e-05
human209483	CEP250	-0.378066	-0.0166145	16.7591	2.86603e-05
human209509	CEP250	2.2684	0.105064	16.7591	2.86603e-05
human209510	CEP250	-0.378066	-0.00890032	16.7591	2.86603e-05
human209511	CEP250	-0.378066	-0.013222	16.7591	2.86603e-05
human209519	CEP250	-0.378066	-0.035483	16.7591	2.86603e-05
human210655	CHD6	-0.248551	-0.0395656	7.19936	0.00986156
human210731	CHD6	0.0362156	0.0168779	7.19936	0.00986156
chimp159644	CHD6	-0.217252	-0.0374437	7.19936	0.00986156
human210754	CHD6	0.735799	0.117465	7.19936	0.00986156
human210774	CHD6	-0.306212	-0.0573332	7.19936	0.00986156
human208998	CHMP4B	0.0952597	0.0299504	12.9871	0.000235531
human209012	CHMP4B	0.499618	0.0481692	12.9871	0.000235531
human209013	CHMP4B	0.479291	0.0471189	12.9871	0.000235531
human209022	CHMP4B	-0.192742	0.00545037	12.9871	0.000235531
human209023	CHMP4B	-0.448154	-0.0928474	12.9871	0.000235531
human209024	CHMP4B	-0.433273	-0.0378415	12.9871	0.000235531
human209557	CPNE1	0.0622289	0.0300689	0.475172	0.665772
human209566	CPNE1	0.0673037	0.0047153	0.475172	0.665772
human209601	CPNE1	-0.129533	-0.0347842	0.475172	0.665772
human206526	CRLS1	0.231771	0.034581	22.9239	5.31091e-07
human206528	CRLS1	0.396418	0.038451	22.9239	5.31091e-07
human206529	CRLS1	0.50873	0.0765409	22.9239	5.31091e-07
human206546	CRLS1	-0.825361	-0.11428	22.9239	5.31091e-07
human206547	CRLS1	-0.783941	-0.118859	22.9239	5.31091e-07
human206550	CRLS1	-0.327935	-0.023928	22.9239	5.31091e-07
chimp156269	CRLS1	-0.368002	-0.011638	22.9239	5.31091e-07
human206553	CRLS1	1.16832	0.119132	22.9239	5.31091e-07
human207882	CRNKL1	1.19963	0.0556231	6.18967	0.0409475
human207884	CRNKL1	-0.449375	-0.0327559	6.18967	0.0409475
chimp157186	CRNKL1	-0.335655	-0.0279823	6.18967	0.0409475
human207885	CRNKL1	-0.184304	7.60524e-05	6.18967	0.0409475
human207888	CRNKL1	0.0367359	0.0309057	6.18967	0.0409475
human207896	CRNKL1	-0.267037	-0.0258668	6.18967	0.0409475
human211981	CSE1L	-0.0901406	0.0187296	17.3787	2.51641e-06
human211982	CSE1L	0.531949	0.0658815	17.3787	2.51641e-06
human211992	CSE1L	0.899717	0.0803007	17.3787	2.51641e-06
human212002	CSE1L	-0.509609	-0.0618927	17.3787	2.51641e-06
human212003	CSE1L	-0.831916	-0.103019	17.3787	2.51641e-06
human205468	CSNK2A1	1.03016	0.0591685	49.8063	8.9992e-19
human205471	CSNK2A1	0.985224	0.171401	49.8063	8.9992e-19
human205472	CSNK2A1	0.97555	0.167365	49.8063	8.9992e-19
human205475	CSNK2A1	0.366176	0.00182285	49.8063	8.9992e-19
chimp155291	CSNK2A1	-3.35711	-0.399758	49.8063	8.9992e-19
human212795	CSTF1	1.39091	0.0688231	35.8938	3.62548e-12
human212797	CSTF1	-0.347355	0.0379511	35.8938	3.62548e-12
human212800	CSTF1	-1.30295	-0.000411863	35.8938	3.62548e-12
human212802	CSTF1	4.94935	0.0708564	35.8938	3.62548e-12
human212805	CSTF1	-1.57361	-0.107977	35.8938	3.62548e-12
human212806	CSTF1	-0.158466	0.232611	35.8938	3.62548e-12
human212808	CSTF1	-2.95789	-0.301852	35.8938	3.62548e-12
human210086	CTNNBL1	-0.132267	-0.0106074	1.69542	0.213639
chimp159122	CTNNBL1	0.301325	0.0642761	1.69542	0.213639
human210141	CTNNBL1	-0.169058	-0.0536687	1.69542	0.213639
human213127	CTSZ	0.00112811	0.00056405	0.00463755	0.939838
human213129	CTSZ	-0.00112811	-0.00056405	0.00463755	0.939838
human205970	DDRGK1	0.0668155	0.0316695	1.50475	0.101323
human205971	DDRGK1	-0.0668155	-0.0316695	1.50475	0.101323
human212054	DDX27	0.0809327	0.00623272	11.3056	0.0111638
human212055	DDX27	0.0257597	0.000178411	11.3056	0.0111638
chimp160696	DDX27	0.12216	0.0147914	11.3056	0.0111638
human212056	DDX27	0.369822	0.0273884	11.3056	0.0111638
human212057	DDX27	0.236133	0.0194862	11.3056	0.0111638
human212062	DDX27	-0.0439791	-0.00356692	11.3056	0.0111638
chimp160705	DDX27	-0.0537647	-0.00409568	11.3056	0.0111638
human212068	DDX27	-0.391641	-0.0361807	11.3056	0.0111638
chimp160709	DDX27	-0.408054	-0.0317852	11.3056	0.0111638
human212073	DDX27	0.0626315	0.00755136	11.3056	0.0111638
chimp159405	DHX35	-0.457959	-0.0423983	27.1465	4.58274e-08
human210417	DHX35	-0.931407	-0.0688626	27.1465	4.58274e-08
human210418	DHX35	-0.110559	-0.0352862	27.1465	4.58274e-08
human210421	DHX35	0.419378	0.0269047	27.1465	4.58274e-08
human210422	DHX35	0.866479	0.0612221	27.1465	4.58274e-08
human210427	DHX35	1.73896	0.2358	27.1465	4.58274e-08
human210434	DHX35	-0.912349	-0.0693381	27.1465	4.58274e-08
human210435	DHX35	-0.438814	-0.0531858	27.1465	4.58274e-08
chimp159429	DHX35	-0.173729	-0.0548562	27.1465	4.58274e-08
human213374	DIDO1	-0.261122	-0.0152796	10.5573	0.0108727
human213378	DIDO1	0.402561	0.028007	10.5573	0.0108727
human213383	DIDO1	0.478334	0.033762	10.5573	0.0108727
human213396	DIDO1	-0.254248	-0.025103	10.5573	0.0108727
human213401	DIDO1	-0.321821	-0.0348172	10.5573	0.0108727
human213402	DIDO1	0.139001	0.0201709	10.5573	0.0108727
human213404	DIDO1	-0.123909	-0.0149913	10.5573	0.0108727
human213412	DIDO1	-0.268903	-0.0331934	10.5573	0.0108727
human213414	DIDO1	0.210107	0.0414446	10.5573	0.0108727
human209766	DLGAP4	0.611037	0.0463836	15.3698	8.60234e-05
human209767	DLGAP4	0.243732	0.0552525	15.3698	8.60234e-05
human209783	DLGAP4	0.585844	0.0312265	15.3698	8.60234e-05
human209795	DLGAP4	-0.260348	-0.0310189	15.3698	8.60234e-05
chimp158895	DLGAP4	-0.324521	-0.0377097	15.3698	8.60234e-05
human209798	DLGAP4	-0.844949	-0.0503545	15.3698	8.60234e-05
human209799	DLGAP4	-0.0107948	-0.0137795	15.3698	8.60234e-05
human213595	DNAJC5	0.225009	0.0604555	18.9387	2.0034e-07
chimp162146	DNAJC5	0.18254	0.0546108	18.9387	2.0034e-07
human213597	DNAJC5	0.181032	0.0780175	18.9387	2.0034e-07
human213599	DNAJC5	-0.588581	-0.193084	18.9387	2.0034e-07
human211242	DNTTIP1	0.0489496	0.0264655	1.20684	0.530846
human211245	DNTTIP1	-0.105332	0.0047803	1.20684	0.530846
human211247	DNTTIP1	0.286521	0.0181536	1.20684	0.530846
human211248	DNTTIP1	-0.230139	-0.0493994	1.20684	0.530846
human212475	DPM1	-0.963418	-0.256382	23.978	2.35544e-07
human212476	DPM1	0.173457	0.0263128	23.978	2.35544e-07
human212479	DPM1	-0.141676	0.00733221	23.978	2.35544e-07
human212481	DPM1	0.0740383	0.0268654	23.978	2.35544e-07
human212486	DPM1	1.07184	0.0528044	23.978	2.35544e-07
human212487	DPM1	0.468714	0.068826	23.978	2.35544e-07
human212489	DPM1	0.279064	0.112927	23.978	2.35544e-07
chimp161057	DPM1	-0.962015	-0.0386856	23.978	2.35544e-07
human209853	DSN1	-0.731772	-0.261076	8.6386	0.00131483
human209859	DSN1	0.0875903	0.0329939	8.6386	0.00131483
human209860	DSN1	-0.0926174	0.017945	8.6386	0.00131483
human209861	DSN1	0.736799	0.210137	8.6386	0.00131483
human207564	DSTN	-0.0140794	0.0724189	13.3283	7.25238e-05
human207568	DSTN	0.211412	0.0276088	13.3283	7.25238e-05
chimp156774	DSTN	0.0284147	0.0228035	13.3283	7.25238e-05
human207569	DSTN	0.492668	0.0791747	13.3283	7.25238e-05
human207570	DSTN	-0.718415	-0.202006	13.3283	7.25238e-05
human207813	DTD1	0.959432	0.113877	6.83646	0.00217656
human207843	DTD1	-0.13753	0.0751503	6.83646	0.00217656
human207844	DTD1	-0.821902	-0.189027	6.83646	0.00217656
human209195	DYNLRB1	0.381034	0.0573507	2.21155	0.0473436
human209199	DYNLRB1	-0.381034	-0.0573507	2.21155	0.0473436
human207716	DZANK1	-0.753458	0.020725	15.7865	2.56001e-05
human207719	DZANK1	-1.29692	-0.116734	15.7865	2.56001e-05
human207722	DZANK1	6.45617	0.0688507	15.7865	2.56001e-05
chimp156943	DZANK1	-3.6495	-0.0736941	15.7865	2.56001e-05
human207728	DZANK1	-0.718281	0.0590918	15.7865	2.56001e-05
human207733	DZANK1	-0.038002	0.0417604	15.7865	2.56001e-05
human208971	E2F1	0.225323	0.0909505	2.44964	0.0374173
human208972	E2F1	-0.225323	-0.0909505	2.44964	0.0374173
human209082	EIF2S2	1.57467	0.271692	11.166	0.000156727
human209090	EIF2S2	-0.524775	-0.0609153	11.166	0.000156727
human209096	EIF2S2	-0.524947	-0.129851	11.166	0.000156727
chimp158311	EIF2S2	-0.524947	-0.0809261	11.166	0.000156727
human211368	ELMO2	0.162459	0.0585116	7.07236	0.00496956
human211371	ELMO2	-0.451688	-0.143868	7.07236	0.00496956
human211388	ELMO2	0.152797	0.0444176	7.07236	0.00496956
human211389	ELMO2	0.136432	0.0409384	7.07236	0.00496956
human208288	ENTPD6	-1.11063	-0.155286	10.1693	2.33771e-05
human208289	ENTPD6	1.11063	0.155286	10.1693	2.33771e-05
human209527	ERGIC3	-0.410125	-0.0489455	14.5272	9.34263e-06
chimp158652	ERGIC3	-0.694468	-0.0715312	14.5272	9.34263e-06
human209529	ERGIC3	0.940222	0.0746744	14.5272	9.34263e-06
human209543	ERGIC3	0.164371	0.0458023	14.5272	9.34263e-06
human207151	ESF1	1.61643	0.0930483	27.7703	3.27337e-09
human207152	ESF1	-0.788642	-0.0918745	27.7703	3.27337e-09
human207154	ESF1	-0.684311	-0.0464	27.7703	3.27337e-09
human207181	ESF1	-0.305943	-0.0381956	27.7703	3.27337e-09
human207186	ESF1	-0.462189	-0.0534003	27.7703	3.27337e-09
human207193	ESF1	-0.510123	-0.083356	27.7703	3.27337e-09
human207197	ESF1	1.13478	0.220178	27.7703	3.27337e-09
chimp155314	FAM110A	-0.395441	-0.0225314	2.33516	0.116257
human205523	FAM110A	0.450348	0.0316552	2.33516	0.116257
human205526	FAM110A	-0.0549068	-0.00912375	2.33516	0.116257
human210398	FAM83D	-0.267943	-0.0146132	3.38845	0.0456175
chimp159397	FAM83D	0.71957	0.0524919	3.38845	0.0456175
human210410	FAM83D	-0.451626	-0.0378787	3.38845	0.0456175
human205956	FASTKD5	-0.335554	-0.039621	2.49344	0.0360101
human205957	FASTKD5	0.335554	0.039621	2.49344	0.0360101
human210960	FITM2	0.00492075	0.00231868	0.000406653	0.977249
human210963	FITM2	-0.00492075	-0.00231868	0.000406653	0.977249
human205652	FKBP1A	-1.04779	-0.0616593	8.29831	0.000134551
human205657	FKBP1A	1.04779	0.0616593	8.29831	0.000134551
human205628	FKBP1A-SDCBP2	0.920437	0.065318	29.0355	5.94625e-08
human205632	FKBP1A-SDCBP2	0.761116	0.0355942	29.0355	5.94625e-08
human205639	FKBP1A-SDCBP2	1.90696	0.183507	29.0355	5.94625e-08
human205659	FKBP1A-SDCBP2	1.47373	0.0924581	29.0355	5.94625e-08
human205664	FKBP1A-SDCBP2	-1.40687	-0.118785	29.0355	5.94625e-08
chimp155468	FKBP1A-SDCBP2	-2.40842	-0.0590462	29.0355	5.94625e-08
human205666	FKBP1A-SDCBP2	0.702002	0.0525221	29.0355	5.94625e-08
human205667	FKBP1A-SDCBP2	-0.908431	-0.0937106	29.0355	5.94625e-08
human205669	FKBP1A-SDCBP2	-0.027241	-0.011564	29.0355	5.94625e-08
human205670	FKBP1A-SDCBP2	-0.90358	-0.0990369	29.0355	5.94625e-08
human205671	FKBP1A-SDCBP2	-0.109695	-0.0472572	29.0355	5.94625e-08
human209268	GGT7	0.0999639	0.0258862	0.307019	0.766007
human209271	GGT7	0.0213348	-0.00509968	0.307019	0.766007
human209272	GGT7	-0.121299	-0.0207866	0.307019	0.766007
human213431	GID8	-0.326127	-0.0626823	3.21419	0.0167729
human213436	GID8	0.326127	0.0626823	3.21419	0.0167729
human208348	GINS1	0.620017	0.0422892	4.82267	0.104312
human208350	GINS1	-0.107917	-0.000167745	4.82267	0.104312
human208351	GINS1	0.498847	0.0500904	4.82267	0.104312
human208355	GINS1	-0.38956	-0.0215919	4.82267	0.104312
chimp157546	GINS1	-0.445479	-0.0303241	4.82267	0.104312
human208356	GINS1	-0.175908	-0.0402959	4.82267	0.104312
human213505	GMEB2	-0.609927	-0.14807	9.51237	0.000632318
human213506	GMEB2	0.0276043	0.0575494	9.51237	0.000632318
human213507	GMEB2	1.19116	0.104589	9.51237	0.000632318
human213514	GMEB2	-0.608841	-0.0140676	9.51237	0.000632318
human213078	GNAS	0.527023	0.111709	16.031	2.11454e-05
human213084	GNAS	-0.0716763	-0.0150691	16.031	2.11454e-05
chimp161655	GNAS	0.356738	0.0495239	16.031	2.11454e-05
human213093	GNAS	-1.225	-0.158275	16.031	2.11454e-05
human213094	GNAS	0.348344	0.0180981	16.031	2.11454e-05
human213105	GNAS	0.0645659	-0.00598738	16.031	2.11454e-05
human213060	GNAS-AS1	-0.0482707	0.00438932	3.66312	0.431868
human213061	GNAS-AS1	0.361349	0.0520039	3.66312	0.431868
human213063	GNAS-AS1	0.453104	0.0402154	3.66312	0.431868
chimp161625	GNAS-AS1	-0.105175	-0.000435485	3.66312	0.431868
human213065	GNAS-AS1	-0.0342842	0.00413263	3.66312	0.431868
human213067	GNAS-AS1	-0.610321	-0.128844	3.66312	0.431868
human213068	GNAS-AS1	0.0306667	0.0215992	3.66312	0.431868
human213070	GNAS-AS1	-0.0470691	0.00693931	3.66312	0.431868
human206368	GPCPD1	-0.158502	-0.0499408	4.06305	0.175744
human206373	GPCPD1	-0.14747	-0.0113407	4.06305	0.175744
human206374	GPCPD1	-0.157933	-0.0103508	4.06305	0.175744
chimp156160	GPCPD1	0.167806	0.0198927	4.06305	0.175744
human206394	GPCPD1	0.181162	0.0387444	4.06305	0.175744
human206395	GPCPD1	0.114937	0.0129951	4.06305	0.175744
human208213	GZF1	-0.520489	-0.0358992	11.3064	0.00668188
human208214	GZF1	0.716726	0.0904777	11.3064	0.00668188
human208215	GZF1	0.896563	0.119006	11.3064	0.00668188
human208216	GZF1	-0.52665	-0.0924425	11.3064	0.00668188
human208217	GZF1	-0.128332	-0.0105485	11.3064	0.00668188
human208225	GZF1	0.235602	0.0254232	11.3064	0.00668188
human208226	GZF1	-0.0904462	-0.00498352	11.3064	0.00668188
chimp157417	GZF1	-0.635444	-0.0945898	11.3064	0.00668188
human208227	GZF1	0.0524704	0.00355646	11.3064	0.00668188
human208634	HCK	1.10159	0.0589364	11.8923	0.000235218
human208649	HCK	-0.60865	-0.0354501	11.8923	0.000235218
human208652	HCK	0.156714	0.0447718	11.8923	0.000235218
human208653	HCK	0.109611	0.0462895	11.8923	0.000235218
human208654	HCK	-0.75926	-0.114548	11.8923	0.000235218
human210832	IFT52	0.26504	0.0393778	9.47062	0.0127681
human210835	IFT52	-0.59522	-0.0332802	9.47062	0.0127681
human210836	IFT52	-0.657083	-0.0432104	9.47062	0.0127681
human210839	IFT52	-0.123165	0.0186032	9.47062	0.0127681
human210840	IFT52	-0.237459	0.0220696	9.47062	0.0127681
chimp159718	IFT52	-0.516056	-0.0237715	9.47062	0.0127681
human210842	IFT52	2.54282	0.0724678	9.47062	0.0127681
human210845	IFT52	-0.678879	-0.0522565	9.47062	0.0127681
human209133	ITCH	0.85602	0.0902971	32.7481	1.57542e-10
human209134	ITCH	-0.435513	-0.0397696	32.7481	1.57542e-10
chimp158340	ITCH	1.28791	0.0926693	32.7481	1.57542e-10
human209146	ITCH	-0.144071	-0.0171879	32.7481	1.57542e-10
human209181	ITCH	0.167158	0.0231567	32.7481	1.57542e-10
human209182	ITCH	0.211306	0.0352462	32.7481	1.57542e-10
human209185	ITCH	-1.34823	-0.137513	32.7481	1.57542e-10
human209191	ITCH	-0.594572	-0.0468985	32.7481	1.57542e-10
human206993	JAG1	-0.456099	-0.163841	7.00005	0.0112647
human206994	JAG1	0.477422	0.137068	7.00005	0.0112647
human206995	JAG1	-0.0440251	0.00549158	7.00005	0.0112647
human206996	JAG1	-0.104293	-0.00120656	7.00005	0.0112647
human206999	JAG1	0.126996	0.0224878	7.00005	0.0112647
human207675	KAT14	-0.239312	0.0632395	7.46086	0.00806324
human207681	KAT14	2.43415	0.0454712	7.46086	0.00806324
human207683	KAT14	-0.758515	-0.0243517	7.46086	0.00806324
human207684	KAT14	-0.595146	-0.0403561	7.46086	0.00806324
human207685	KAT14	-0.841181	-0.0440029	7.46086	0.00806324
human207520	KIF16B	0.227003	0.0290293	11.0388	0.00233424
human207521	KIF16B	0.856367	0.0601804	11.0388	0.00233424
human207522	KIF16B	-0.162772	-0.0234739	11.0388	0.00233424
human207524	KIF16B	-1.1699	-0.0412594	11.0388	0.00233424
human207527	KIF16B	0.546961	0.0442092	11.0388	0.00233424
chimp156750	KIF16B	-0.159152	-0.0368826	11.0388	0.00233424
chimp156756	KIF16B	-0.138509	-0.0318031	11.0388	0.00233424
human208729	KIF3B	0.9856	0.198118	19.6792	1.00243e-07
human208737	KIF3B	-0.185307	-0.0478262	19.6792	1.00243e-07
human208739	KIF3B	-0.0402685	0.00359679	19.6792	1.00243e-07
human208746	KIF3B	-0.760024	-0.153888	19.6792	1.00243e-07
human208073	KIZ	-0.491328	-0.0237241	10.1639	0.00446744
human208083	KIZ	-0.80839	-0.0574563	10.1639	0.00446744
human208088	KIZ	0.177959	0.0374788	10.1639	0.00446744
human208089	KIZ	0.265078	0.0513545	10.1639	0.00446744
human208097	KIZ	0.127256	0.0472596	10.1639	0.00446744
human208099	KIZ	1.31653	0.0702946	10.1639	0.00446744
human208103	KIZ	-0.587107	-0.125207	10.1639	0.00446744
human210799	L3MBTL1	-0.102743	-0.00173204	6.28034	0.213639
human210800	L3MBTL1	-0.536005	-0.0487785	6.28034	0.213639
human210801	L3MBTL1	-0.550954	-0.106822	6.28034	0.213639
human210802	L3MBTL1	-0.247352	-0.0132453	6.28034	0.213639
human210804	L3MBTL1	0.27165	0.0270855	6.28034	0.213639
chimp159694	L3MBTL1	0.176498	0.0562942	6.28034	0.213639
human210807	L3MBTL1	-0.0655388	-0.000596978	6.28034	0.213639
human210812	L3MBTL1	0.34422	0.0320887	6.28034	0.213639
human210813	L3MBTL1	1.2261	0.0674597	6.28034	0.213639
human210814	L3MBTL1	-0.515876	-0.011753	6.28034	0.213639
human210489	LOC100128988	0.610055	0.179467	15.4808	1.26358e-05
human210491	LOC100128988	1.17727	0.0941422	15.4808	1.26358e-05
human210498	LOC100128988	1.13049	0.0926665	15.4808	1.26358e-05
human210499	LOC100128988	-2.19247	-0.447955	15.4808	1.26358e-05
human210500	LOC100128988	-0.725353	0.0816794	15.4808	1.26358e-05
human205722	LOC102724545	-0.182063	-0.0097741	1.19749	0.532072
human205724	LOC102724545	0.189	0.0234677	1.19749	0.532072
human205725	LOC102724545	0.155123	0.00705843	1.19749	0.532072
human205726	LOC102724545	-0.16206	-0.020752	1.19749	0.532072
human209475	LOC102725201	0.124991	0.0602297	8.90402	0.010759
human209480	LOC102725201	-0.0384485	0.0365597	8.90402	0.010759
human209481	LOC102725201	-0.787831	-0.140275	8.90402	0.010759
human209484	LOC102725201	1.2665	0.062535	8.90402	0.010759
human209489	LOC102725201	-0.391222	-0.0268681	8.90402	0.010759
human209490	LOC102725201	-0.553546	-0.0312172	8.90402	0.010759
human209495	LOC102725201	0.379557	0.0390355	8.90402	0.010759
chimp155615	LOC105372505	-1.40253	-0.0715822	40.0234	8.81343e-14
chimp155619	LOC105372505	-1.40254	-0.120391	40.0234	8.81343e-14
chimp155628	LOC105372505	-1.40254	-0.149618	40.0234	8.81343e-14
human205805	LOC105372505	1.84994	0.141952	40.0234	8.81343e-14
chimp155634	LOC105372505	-1.40254	-0.265755	40.0234	8.81343e-14
human205806	LOC105372505	1.67844	0.203761	40.0234	8.81343e-14
human205808	LOC105372505	2.08178	0.261634	40.0234	8.81343e-14
chimp157160	LOC105372553	-8.02245	-0.0791026	7.80131	0.00633752
human207864	LOC105372553	2.27406	0.14342	7.80131	0.00633752
chimp157164	LOC105372553	2.59605	0.0329532	7.80131	0.00633752
human207866	LOC105372553	1.30186	-0.0798496	7.80131	0.00633752
human207868	LOC105372553	1.85048	-0.0174206	7.80131	0.00633752
human213562	LOC112268269	-0.631526	-0.101984	3.98904	0.0592583
human213563	LOC112268269	0.188862	0.167177	3.98904	0.0592583
human213564	LOC112268269	-0.711048	-0.126326	3.98904	0.0592583
human213565	LOC112268269	1.15371	0.061133	3.98904	0.0592583
chimp156695	LOC613266	0.876507	0.131554	18.2157	3.60696e-06
human207381	LOC613266	1.26708	0.136885	18.2157	3.60696e-06
chimp156700	LOC613266	-0.636629	-0.0843349	18.2157	3.60696e-06
human207444	LOC613266	-0.42968	-0.14204	18.2157	3.60696e-06
human207456	LOC613266	0.574291	0.0928013	18.2157	3.60696e-06
human207478	LOC613266	-1.65157	-0.134866	18.2157	3.60696e-06
human213226	LSM14B	0.101709	0.0331757	0.539631	0.32933
human213231	LSM14B	-0.101709	-0.0331757	0.539631	0.32933
human207237	MACROD2	-1.89905	-0.584404	6.13421	0.00104576
human207510	MACROD2	1.89905	0.584404	6.13421	0.00104576
human210008	MANBAL	-0.0247808	-0.00886575	0.0217496	0.857452
human210009	MANBAL	0.0247808	0.00886575	0.0217496	0.857452
human208855	MAPRE1	-0.746299	-0.070854	34.6627	9.81758e-12
human208857	MAPRE1	-0.746509	-0.0785493	34.6627	9.81758e-12
chimp158115	MAPRE1	-0.746546	-0.0783212	34.6627	9.81758e-12
human208858	MAPRE1	-0.746357	-0.0122291	34.6627	9.81758e-12
chimp158117	MAPRE1	2.3844	0.123003	34.6627	9.81758e-12
chimp158118	MAPRE1	1.3469	0.143576	34.6627	9.81758e-12
human208859	MAPRE1	-0.745588	-0.0266255	34.6627	9.81758e-12
human206090	MAVS	-0.349909	-0.00820678	8.74294	0.00120222
human206099	MAVS	0.235312	0.0176207	8.74294	0.00120222
human206103	MAVS	-0.350118	-0.143435	8.74294	0.00120222
human206104	MAVS	0.464716	0.134021	8.74294	0.00120222
human206487	MCM8	0.109034	0.00543983	7.85436	0.0386382
human206488	MCM8	-0.243989	-0.0268784	7.85436	0.0386382
human206491	MCM8	-0.560092	-0.0877225	7.85436	0.0386382
human206494	MCM8	-0.0802073	-0.00932564	7.85436	0.0386382
human206496	MCM8	0.177858	0.00993831	7.85436	0.0386382
human206510	MCM8	0.0588017	0.00201106	7.85436	0.0386382
chimp156238	MCM8	0.076583	0.00822517	7.85436	0.0386382
human206518	MCM8	0.462011	0.0983121	7.85436	0.0386382
human207646	MGME1	0.371186	0.0422855	28.1218	6.84795e-10
human207647	MGME1	0.303761	0.0362537	28.1218	6.84795e-10
human207654	MGME1	1.33291	0.116633	28.1218	6.84795e-10
human207659	MGME1	-0.8605	-0.0518517	28.1218	6.84795e-10
human207660	MGME1	-0.861371	-0.0642742	28.1218	6.84795e-10
human207662	MGME1	-0.285988	-0.079046	28.1218	6.84795e-10
human213517	MHENCR	0.0736318	0.0119978	0.0691147	0.742769
human213518	MHENCR	-0.0736318	-0.0119978	0.0691147	0.742769
chimp155950	MIR103A2	-1.26379	-0.0678035	32.6763	5.92617e-11
human206134	MIR103A2	-1.26382	-0.0748217	32.6763	5.92617e-11
human206135	MIR103A2	-1.26387	-0.266266	32.6763	5.92617e-11
human206136	MIR103A2	0.207953	-0.0130417	32.6763	5.92617e-11
human206137	MIR103A2	1.30978	0.113268	32.6763	5.92617e-11
human206138	MIR103A2	1.14272	0.176216	32.6763	5.92617e-11
human206139	MIR103A2	1.13104	0.132449	32.6763	5.92617e-11
human205812	MIR1292	0.622924	0.0406554	6.73701	0.00643917
human205817	MIR1292	-0.190547	-0.00800373	6.73701	0.00643917
human205818	MIR1292	-0.245377	-0.0235399	6.73701	0.00643917
human205819	MIR1292	-0.186999	-0.00911177	6.73701	0.00643917
human205673	MIR6869	0.370069	0.0467002	0.969457	0.774281
human205674	MIR6869	-0.254866	-0.013934	0.969457	0.774281
chimp155474	MIR6869	-0.0809154	-0.00285827	0.969457	0.774281
human205675	MIR6869	-0.0897754	-0.0344852	0.969457	0.774281
human205676	MIR6869	0.055488	0.00457728	0.969457	0.774281
human206913	MKKS	0.748388	0.0853582	6.52904	0.0543288
human206918	MKKS	-0.0146171	-0.0111249	6.52904	0.0543288
human206919	MKKS	-0.00200521	-0.00839425	6.52904	0.0543288
human206922	MKKS	-0.524706	-0.0323285	6.52904	0.0543288
human206924	MKKS	-0.0279138	-0.00735026	6.52904	0.0543288
human206925	MKKS	-0.15822	-0.0164067	6.52904	0.0543288
human206927	MKKS	-0.0209267	-0.00975362	6.52904	0.0543288
human209365	MMP24-AS1-EDEM2	-0.494136	-0.135394	3.9772	0.0595569
human209369	MMP24-AS1-EDEM2	0.410264	0.120591	3.9772	0.0595569
human209374	MMP24-AS1-EDEM2	0.0300236	0.00881563	3.9772	0.0595569
human209403	MMP24-AS1-EDEM2	0.0538477	0.00598715	3.9772	0.0595569
human209416	MMP24OS	0.491834	0.173337	5.34613	0.00795592
human209417	MMP24OS	-0.181802	-0.0341117	5.34613	0.00795592
human209418	MMP24OS	-0.310032	-0.139225	5.34613	0.00795592
human213351	MRGBP	0.0153772	0.030787	17.919	4.71644e-07
chimp161944	MRGBP	-0.487661	0.018652	17.919	4.71644e-07
human213352	MRGBP	1.4077	0.138134	17.919	4.71644e-07
human213354	MRGBP	-0.935419	-0.187573	17.919	4.71644e-07
human213257	MTG2	-1.09023	-0.0832043	4.32706	0.0460193
human213262	MTG2	0.506655	0.044921	4.32706	0.0460193
human213264	MTG2	0.0563776	-0.0202166	4.32706	0.0460193
human213265	MTG2	0.527194	0.0584999	4.32706	0.0460193
human207858	NAA20	0.168801	0.0500876	2.60969	0.0912431
human207860	NAA20	-0.253846	-0.0622322	2.60969	0.0912431
human207876	NAA20	0.0850448	0.0121447	2.60969	0.0912431
human208222	NAPB	0.653098	0.0333171	28.6428	4.35833e-10
human208229	NAPB	0.0487663	-0.035791	28.6428	4.35833e-10
human208235	NAPB	-0.583917	-0.154847	28.6428	4.35833e-10
human208236	NAPB	-0.475518	-0.0625183	28.6428	4.35833e-10
chimp157430	NAPB	1.93358	0.334079	28.6428	4.35833e-10
human208250	NAPB	-1.57601	-0.11424	28.6428	4.35833e-10
human211683	NCOA3	-0.0100574	0.00048395	0.0328792	0.971937
human211687	NCOA3	0.0320833	0.00544966	0.0328792	0.971937
human211730	NCOA3	-0.0220259	-0.00593361	0.0328792	0.971937
human211309	NCOA5	-0.284709	-0.0407672	9.72479	0.0186194
human211311	NCOA5	-0.107052	-0.00775379	9.72479	0.0186194
human211314	NCOA5	0.690379	0.0717837	9.72479	0.0186194
human211315	NCOA5	0.654149	0.0566437	9.72479	0.0186194
human211316	NCOA5	-0.26797	-0.065104	9.72479	0.0186194
human211318	NCOA5	0.241488	0.0451819	9.72479	0.0186194
human211321	NCOA5	-0.321478	-0.040616	9.72479	0.0186194
chimp160163	NCOA5	-0.0877733	-0.00519898	9.72479	0.0186194
human211331	NCOA5	-0.517034	-0.0141693	9.72479	0.0186194
human209228	NCOA6	-0.574111	-0.11447	16.6173	1.34627e-05
human209239	NCOA6	-0.573219	-0.0506363	16.6173	1.34627e-05
human209245	NCOA6	0.169972	0.0445815	16.6173	1.34627e-05
human209258	NCOA6	0.589948	0.0550989	16.6173	1.34627e-05
human209261	NCOA6	-0.143584	0.01451	16.6173	1.34627e-05
human209262	NCOA6	0.530994	0.0509156	16.6173	1.34627e-05
human209832	NDRG3	-0.711424	-0.0567143	3.64351	0.0109488
human209851	NDRG3	0.711424	0.0567143	3.64351	0.0109488
human207201	NDUFAF5	-0.233216	-0.183151	58.1854	4.94969e-20
human207202	NDUFAF5	1.34403	0.0964518	58.1854	4.94969e-20
human207205	NDUFAF5	1.46462	0.11285	58.1854	4.94969e-20
human207206	NDUFAF5	1.37837	0.150871	58.1854	4.94969e-20
chimp156640	NDUFAF5	-1.86861	-0.0640355	58.1854	4.94969e-20
human207214	NDUFAF5	-1.15406	-0.0838048	58.1854	4.94969e-20
human207218	NDUFAF5	-1.87955	-0.105288	58.1854	4.94969e-20
human207231	NDUFAF5	0.948427	0.0761064	58.1854	4.94969e-20
human213107	NELFCD	-0.494003	-0.0629625	3.10234	0.0576397
human213109	NELFCD	0.30888	0.024259	3.10234	0.0576397
human213128	NELFCD	0.185124	0.0387035	3.10234	0.0576397
human212505	NFATC2	-0.374797	-0.0791496	5.09115	0.0491609
human212507	NFATC2	-0.554349	-0.0243579	5.09115	0.0491609
human212519	NFATC2	0.167836	0.0546658	5.09115	0.0491609
human212535	NFATC2	-0.189624	-0.0016193	5.09115	0.0491609
human212543	NFATC2	0.950934	0.0504611	5.09115	0.0491609
human209609	NFS1	0.535286	0.0802131	7.21214	0.00152209
chimp158727	NFS1	-0.271363	-0.0421458	7.21214	0.00152209
human209611	NFS1	-0.263923	-0.0380673	7.21214	0.00152209
human208803	NOL4L	-0.548694	-0.168209	12.3724	0.000156727
human208810	NOL4L	-0.73571	-0.0691009	12.3724	0.000156727
human208812	NOL4L	0.0693352	0.0115465	12.3724	0.000156727
human208828	NOL4L	0.358091	0.10825	12.3724	0.000156727
human208833	NOL4L	0.856978	0.117513	12.3724	0.000156727
chimp155651	NOP56	-0.0174853	-0.000532718	0.00386974	0.942351
human205822	NOP56	0.0174853	0.000532718	0.00386974	0.942351
human213050	NPEPL1	0.155874	0.0348655	1.4291	0.274607
human213055	NPEPL1	-0.27968	-0.102872	1.4291	0.274607
human213056	NPEPL1	0.123806	0.0680064	1.4291	0.274607
human205678	NSFL1C	-0.835753	-0.189816	8.66492	0.00668188
human205680	NSFL1C	-0.227795	0.0170328	8.66492	0.00668188
human205682	NSFL1C	0.32843	0.0534445	8.66492	0.00668188
human205683	NSFL1C	-0.193447	0.0105172	8.66492	0.00668188
human205685	NSFL1C	1.18833	0.10732	8.66492	0.00668188
human205687	NSFL1C	-0.259761	0.00150213	8.66492	0.00668188
human213283	OSBPL2	0.020814	0.00634254	12.9087	1.04101e-05
human213292	OSBPL2	0.576532	0.236791	12.9087	1.04101e-05
human213293	OSBPL2	-0.597346	-0.243134	12.9087	1.04101e-05
human210939	OSER1	-0.442013	-0.0107784	24.8618	1.32709e-08
human210940	OSER1	-0.442796	-0.0262242	24.8618	1.32709e-08
human210942	OSER1	-0.442796	-0.104808	24.8618	1.32709e-08
chimp159798	OSER1	-0.442793	-0.0591296	24.8618	1.32709e-08
human210945	OSER1	-0.442796	-0.0221436	24.8618	1.32709e-08
human210950	OSER1	2.21319	0.223084	24.8618	1.32709e-08
human211074	PABPC1L	-2.1211	-0.0693735	10.3914	0.0018206
human211075	PABPC1L	-0.120751	-0.0484391	10.3914	0.0018206
human211079	PABPC1L	1.14025	0.053626	10.3914	0.0018206
human211081	PABPC1L	0.0332554	-0.0168091	10.3914	0.0018206
human211082	PABPC1L	0.320442	0.037695	10.3914	0.0018206
human211106	PABPC1L	0.74791	0.0433006	10.3914	0.0018206
human206119	PANK2	0.666439	0.0349581	3.74411	0.134085
human206121	PANK2	0.0318722	0.0313474	3.74411	0.134085
human206122	PANK2	-0.461629	-0.0220539	3.74411	0.134085
human206140	PANK2	-0.302488	-0.075693	3.74411	0.134085
human206151	PANK2	0.0658054	0.0314414	3.74411	0.134085
chimp162190	PCMTD2	-10.3175	-0.378683	36.106	1.75719e-13
human213651	PCMTD2	2.51709	0.14202	36.106	1.75719e-13
chimp162203	PCMTD2	2.49854	0.15286	36.106	1.75719e-13
human213653	PCMTD2	2.80297	0.063575	36.106	1.75719e-13
human213654	PCMTD2	2.49888	0.0202279	36.106	1.75719e-13
human206286	PCNA	-0.316295	-0.0879493	6.7462	0.00643316
human206287	PCNA	0.168728	0.0410351	6.7462	0.00643316
human206288	PCNA	0.363487	0.0479863	6.7462	0.00643316
human206291	PCNA	-0.215919	-0.00107211	6.7462	0.00643316
human208618	PDRG1	0.0646609	0.0328257	4.21033	0.0496695
human208620	PDRG1	-0.0585364	-0.0197219	4.21033	0.0496695
human208621	PDRG1	0.558624	0.0307687	4.21033	0.0496695
chimp157875	PDRG1	-0.564749	-0.0438725	4.21033	0.0496695
chimp156892	PET117	0.805741	0.0803803	14.4962	2.73969e-05
human207665	PET117	0.195053	0.0139535	14.4962	2.73969e-05
chimp156897	PET117	-1.70391	-0.153817	14.4962	2.73969e-05
human207667	PET117	0.313478	0.0203699	14.4962	2.73969e-05
human207668	PET117	0.389636	0.0391127	14.4962	2.73969e-05
human212734	PFDN4	-0.120118	0.00294824	7.29546	0.0336082
human212735	PFDN4	-0.0180983	0.0116169	7.29546	0.0336082
human212736	PFDN4	-0.110248	0.00280929	7.29546	0.0336082
human212739	PFDN4	-0.119886	0.014848	7.29546	0.0336082
human212740	PFDN4	1.07567	0.0518844	7.29546	0.0336082
human212741	PFDN4	-0.68871	-0.11278	7.29546	0.0336082
human212742	PFDN4	-0.0186101	0.0286735	7.29546	0.0336082
human209692	PHF20	0.508969	0.0912017	4.88915	0.100875
human209703	PHF20	-0.274313	-0.0447378	4.88915	0.100875
human209704	PHF20	-0.119076	-0.0223393	4.88915	0.100875
human209708	PHF20	0.303183	0.0566105	4.88915	0.100875
human209734	PHF20	-0.207096	-0.027122	4.88915	0.100875
human209737	PHF20	-0.211666	-0.0536131	4.88915	0.100875
human209206	PIGU	-0.514061	-0.0945875	1.93229	0.0621925
chimp158403	PIGU	0.514061	0.0945875	1.93229	0.0621925
human211010	PKIG	0.359912	0.0351981	5.83977	0.0511756
human211012	PKIG	0.446861	0.066422	5.83977	0.0511756
human211013	PKIG	-0.042012	0.0210092	5.83977	0.0511756
human211014	PKIG	-0.317878	-0.0239498	5.83977	0.0511756
human211017	PKIG	0.0946258	0.0228517	5.83977	0.0511756
human211022	PKIG	-0.541509	-0.121531	5.83977	0.0511756
human208687	PLAGL2	-0.799232	-0.0824012	5.762	0.00566567
human208690	PLAGL2	-0.0207523	0.0150627	5.762	0.00566567
human208691	PLAGL2	0.819985	0.0673385	5.762	0.00566567
human210575	PLCG1	0.271652	0.0620243	10.23	0.000107744
human210576	PLCG1	0.491135	0.163528	10.23	0.000107744
human210591	PLCG1	-0.762786	-0.225552	10.23	0.000107744
human211283	PLTP	-0.0271153	-0.0135289	0.0772985	0.729532
human211285	PLTP	0.0271153	0.0135289	0.0772985	0.729532
human208705	POFUT1	0.404268	0.0340242	14.1623	0.0031609
human208707	POFUT1	-0.0990279	0.00850474	14.1623	0.0031609
human208713	POFUT1	-0.218014	-0.00288485	14.1623	0.0031609
human208714	POFUT1	0.0782944	0.0250201	14.1623	0.0031609
human208716	POFUT1	-0.677574	-0.0680541	14.1623	0.0031609
human208717	POFUT1	-0.15044	0.00107447	14.1623	0.0031609
chimp157953	POFUT1	-0.253848	-0.00790478	14.1623	0.0031609
chimp157954	POFUT1	-0.0973691	0.00486552	14.1623	0.0031609
human208718	POFUT1	-0.211087	-0.00372528	14.1623	0.0031609
human208719	POFUT1	-0.516409	-0.0529034	14.1623	0.0031609
human208720	POFUT1	1.74121	0.0619834	14.1623	0.0031609
human207737	POLR3F	0.251687	0.033422	0.375266	0.725457
human207740	POLR3F	-0.0164306	0.00963819	0.375266	0.725457
human207741	POLR3F	-0.235257	-0.0430601	0.375266	0.725457
human210316	PPP1R16B	1.33232	0.0746972	63.7325	4.82793e-22
human210347	PPP1R16B	-1.92836	-0.124384	63.7325	4.82793e-22
human210348	PPP1R16B	-1.92966	-0.162391	63.7325	4.82793e-22
human210352	PPP1R16B	0.900874	0.0695313	63.7325	4.82793e-22
human210368	PPP1R16B	0.652991	0.0869383	63.7325	4.82793e-22
chimp159379	PPP1R16B	0.656241	0.0863269	63.7325	4.82793e-22
human210369	PPP1R16B	0.779259	0.0863113	63.7325	4.82793e-22
human210394	PPP1R16B	-0.463665	-0.11703	63.7325	4.82793e-22
human212879	PPP4R1L	-0.27403	-0.049804	17.294	1.99241e-05
human212882	PPP4R1L	-0.857136	-0.0372323	17.294	1.99241e-05
human212883	PPP4R1L	-0.858718	-0.0316156	17.294	1.99241e-05
human212886	PPP4R1L	-0.467551	-0.072214	17.294	1.99241e-05
human212887	PPP4R1L	0.274785	0.0402102	17.294	1.99241e-05
human212890	PPP4R1L	1.71791	0.0685671	17.294	1.99241e-05
human212902	PPP4R1L	0.464744	0.0820887	17.294	1.99241e-05
human213150	PRELID3B	1.3559	0.0684148	8.83137	0.00112673
human213151	PRELID3B	-0.154109	0.0509618	8.83137	0.00112673
chimp161716	PRELID3B	-0.608863	-0.0614731	8.83137	0.00112673
human213154	PRELID3B	-0.59293	-0.0579035	8.83137	0.00112673
human211790	PREX1	-0.439963	-0.161484	4.00426	0.0262437
human211824	PREX1	0.425834	0.12651	4.00426	0.0262437
human211883	PREX1	0.0141295	0.0349742	4.00426	0.0262437
human213611	PRPF6	-0.626439	-0.0348259	6.22937	0.00375921
human213616	PRPF6	0.240458	-0.0157207	6.22937	0.00375921
human213632	PRPF6	0.385981	0.0505466	6.22937	0.00375921
human213232	PSMA7	-0.012119	-0.0149437	1.90372	0.318049
human213233	PSMA7	0.265864	0.0334852	1.90372	0.318049
human213236	PSMA7	-0.206422	-0.0154778	1.90372	0.318049
human213237	PSMA7	-0.0473224	-0.00306368	1.90372	0.318049
human205589	PSMF1	-0.461032	-0.110695	4.72729	0.0133049
human205593	PSMF1	-0.248168	-0.00786431	4.72729	0.0133049
human205597	PSMF1	0.7092	0.11856	4.72729	0.0133049
human212304	PTPN1	0.211168	0.0583176	18.4152	2.98555e-07
chimp160970	PTPN1	0.219988	0.0501862	18.4152	2.98555e-07
human212337	PTPN1	0.476109	0.0637884	18.4152	2.98555e-07
human212352	PTPN1	-0.907265	-0.172292	18.4152	2.98555e-07
human205850	PTPRA	-2.47105	-0.244503	49.6797	1.83415e-17
human205853	PTPRA	0.8804	0.0978726	49.6797	1.83415e-17
human205888	PTPRA	1.3385	0.117549	49.6797	1.83415e-17
human205890	PTPRA	1.36701	0.170179	49.6797	1.83415e-17
human205912	PTPRA	-1.81206	-0.184279	49.6797	1.83415e-17
human205936	PTPRA	0.149286	-0.00492296	49.6797	1.83415e-17
human205937	PTPRA	0.547912	0.0481049	49.6797	1.83415e-17
human208976	PXMP4	-0.701548	-0.1495	5.21972	0.022085
human208978	PXMP4	-0.503349	-0.0645469	5.21972	0.022085
human208980	PXMP4	0.761269	0.126566	5.21972	0.022085
human208981	PXMP4	0.443628	0.0874805	5.21972	0.022085
human208292	PYGB	0.801635	0.0486883	11.4831	0.000120997
human208303	PYGB	0.451033	0.0648127	11.4831	0.000120997
human208312	PYGB	-1.23584	-0.223919	11.4831	0.000120997
human208313	PYGB	-0.0168317	0.110418	11.4831	0.000120997
human212913	RAB22A	0.792651	0.0775413	11.0622	0.00109277
human212915	RAB22A	0.600862	0.0578057	11.0622	0.00109277
human212923	RAB22A	-0.516234	-0.0576358	11.0622	0.00109277
human212924	RAB22A	-0.0853147	0.0276556	11.0622	0.00109277
human212926	RAB22A	-0.592471	-0.1031	11.0622	0.00109277
human212934	RAB22A	-0.199493	-0.0022668	11.0622	0.00109277
human207955	RALGAPA2	0.534872	0.223405	11.0008	1.12433e-05
human208011	RALGAPA2	-0.534872	-0.223405	11.0008	1.12433e-05
human210231	RALGAPB	0.0271092	0.00464693	0.0341765	0.971937
human210285	RALGAPB	0.000176455	0.00335414	0.0341765	0.971937
human210286	RALGAPB	-0.0272856	-0.00800106	0.0341765	0.971937
human209031	RALY	0.260993	0.0629142	2.48865	0.101323
human209052	RALY	-0.0468472	0.00964183	2.48865	0.101323
human209073	RALY	-0.214146	-0.0725561	2.48865	0.101323
human206193	RASSF2	0.181019	0.0115865	16.439	5.63106e-06
human206194	RASSF2	0.172697	0.00816659	16.439	5.63106e-06
human206207	RASSF2	-1.0816	-0.0495657	16.439	5.63106e-06
human206208	RASSF2	0.374426	0.0149582	16.439	5.63106e-06
human206217	RASSF2	0.353459	0.0148545	16.439	5.63106e-06
human205429	RBCK1	-1.2144	-0.128634	25.2296	1.56614e-10
human205434	RBCK1	2.4288	0.687437	25.2296	1.56614e-10
human205442	RBCK1	-1.2144	-0.558802	25.2296	1.56614e-10
human209931	RBL1	-0.940758	-0.151814	27.2012	1.57445e-08
chimp158995	RBL1	-0.940479	-0.0842579	27.2012	1.57445e-08
human209941	RBL1	-0.940593	-0.0876242	27.2012	1.57445e-08
human209942	RBL1	-0.940759	-0.0736515	27.2012	1.57445e-08
human209945	RBL1	0.490494	0.141897	27.2012	1.57445e-08
chimp159000	RBL1	1.30161	0.105563	27.2012	1.57445e-08
human209946	RBL1	1.14911	0.080201	27.2012	1.57445e-08
human209952	RBL1	0.821371	0.0696868	27.2012	1.57445e-08
human209587	RBM12	-0.184036	-0.0344597	2.53966	0.315378
human209594	RBM12	-0.225145	-0.0485608	2.53966	0.315378
human209596	RBM12	0.043312	0.00760674	2.53966	0.315378
human209597	RBM12	0.0471825	0.0199792	2.53966	0.315378
human209607	RBM12	0.318687	0.0554346	2.53966	0.315378
human209621	RBM39	-0.170775	-0.0198375	1.85273	0.326743
human209640	RBM39	-0.0861006	-0.0172162	1.85273	0.326743
human209656	RBM39	0.151176	0.0263729	1.85273	0.326743
human209669	RBM39	0.1057	0.0106808	1.85273	0.326743
human212234	RNF114	0.405772	0.194356	2.20505	0.0474265
human212237	RNF114	-0.405772	-0.194356	2.20505	0.0474265
human206144	RNF24	-0.273657	-0.0424136	19.4101	1.99968e-05
human206146	RNF24	0.853758	0.127474	19.4101	1.99968e-05
human206156	RNF24	-0.503116	-0.045924	19.4101	1.99968e-05
chimp155969	RNF24	-1.45524	-0.0623701	19.4101	1.99968e-05
human206169	RNF24	0.816855	0.0699735	19.4101	1.99968e-05
human206172	RNF24	-1.87719	-0.223904	19.4101	1.99968e-05
human206173	RNF24	1.66311	0.0751224	19.4101	1.99968e-05
human206180	RNF24	0.265595	0.0138867	19.4101	1.99968e-05
human206182	RNF24	0.509893	0.0881547	19.4101	1.99968e-05
human210197	RPRD1B	0.537506	0.175263	6.33068	0.00342583
human210207	RPRD1B	-0.266054	-0.0296426	6.33068	0.00342583
human210208	RPRD1B	-0.271452	-0.145621	6.33068	0.00342583
human207572	RRBP1	0.294417	0.157474	44.734	3.28801e-16
human207573	RRBP1	0.863601	0.0778376	44.734	3.28801e-16
human207574	RRBP1	0.883417	0.0774238	44.734	3.28801e-16
human207575	RRBP1	-1.07826	-0.203939	44.734	3.28801e-16
chimp156783	RRBP1	-0.0825754	0.0179654	44.734	3.28801e-16
human207599	RRBP1	-0.880603	-0.126761	44.734	3.28801e-16
human212824	RTF2	0.108112	0.0477197	0.622054	0.300656
human212828	RTF2	-0.108112	-0.0477197	0.622054	0.300656
human209893	SAMHD1	-0.585536	-0.0425754	13.6194	0.000147252
human209894	SAMHD1	-0.128968	-0.0603283	13.6194	0.000147252
human209896	SAMHD1	-1.31255	-0.0999898	13.6194	0.000147252
human209897	SAMHD1	0.437109	0.020511	13.6194	0.000147252
human209898	SAMHD1	0.217101	0.0557601	13.6194	0.000147252
human209906	SAMHD1	1.37284	0.126622	13.6194	0.000147252
human211205	SDC4	-0.669518	-0.075052	3.99348	0.0263199
human211207	SDC4	-0.523608	0.007079	3.99348	0.0263199
human211210	SDC4	1.19313	0.067973	3.99348	0.0263199
human205612	SDCBP2-AS1	0.445796	0.0600999	19.67	1.09634e-06
human205619	SDCBP2-AS1	1.1229	0.0938844	19.67	1.09634e-06
human205624	SDCBP2-AS1	0.0308812	0.0684594	19.67	1.09634e-06
human205640	SDCBP2-AS1	-1.09781	-0.139687	19.67	1.09634e-06
human205646	SDCBP2-AS1	0.345542	0.0566406	19.67	1.09634e-06
human205663	SDCBP2-AS1	-0.847312	-0.139397	19.67	1.09634e-06
human207754	SEC23B	0.238855	0.0665611	15.1132	1.72261e-05
human207758	SEC23B	0.704967	0.0790386	15.1132	1.72261e-05
chimp157011	SEC23B	-0.526346	-0.0621749	15.1132	1.72261e-05
human207794	SEC23B	-0.472074	-0.113131	15.1132	1.72261e-05
human207795	SEC23B	0.0545978	0.0297062	15.1132	1.72261e-05
human210984	SERINC3	0.364162	0.0289239	32.4888	1.81542e-10
human210985	SERINC3	-0.474329	-0.0356023	32.4888	1.81542e-10
human210986	SERINC3	-0.474663	-0.0346366	32.4888	1.81542e-10
human210988	SERINC3	0.551908	0.040113	32.4888	1.81542e-10
human210989	SERINC3	-0.112059	-0.0429916	32.4888	1.81542e-10
human210990	SERINC3	1.09551	0.198961	32.4888	1.81542e-10
human210991	SERINC3	-0.475444	-0.110239	32.4888	1.81542e-10
human210997	SERINC3	-0.475088	-0.0445281	32.4888	1.81542e-10
human205735	SIRPA	0.265115	0.031679	6.84485	0.00595777
human205737	SIRPA	-0.485594	-0.11016	6.84485	0.00595777
human205741	SIRPA	0.420697	0.134194	6.84485	0.00595777
human205742	SIRPA	-0.200217	-0.0557131	6.84485	0.00595777
human213440	SLC17A9	1.854	0.0565772	6.35753	0.00336357
human213441	SLC17A9	-0.926974	-0.036979	6.35753	0.00336357
human213443	SLC17A9	-0.927022	-0.0195981	6.35753	0.00336357
human206222	SLC23A2	-1.38277	-0.360983	16.2321	6.71212e-06
human206225	SLC23A2	-0.754277	-0.00388258	16.2321	6.71212e-06
human206232	SLC23A2	0.28759	0.0854647	16.2321	6.71212e-06
human206233	SLC23A2	0.39151	0.088905	16.2321	6.71212e-06
human206242	SLC23A2	1.45794	0.190496	16.2321	6.71212e-06
human212221	SLC9A8	-0.6019	-0.0460937	7.66293	0.00105618
human212224	SLC9A8	0.0270458	-0.0479507	7.66293	0.00105618
human212225	SLC9A8	0.574855	0.0940444	7.66293	0.00105618
human213345	SLCO4A1	-0.17537	-0.0576873	0.621496	0.300656
chimp161937	SLCO4A1	0.17537	0.0576873	0.621496	0.300656
human213148	SLMO2-ATP5E	-0.401785	-0.166506	9.75646	3.3356e-05
human213149	SLMO2-ATP5E	0.401785	0.166506	9.75646	3.3356e-05
human206935	SLX4IP	0.743793	0.040893	30.6018	2.64396e-10
human206946	SLX4IP	1.13993	0.0529628	30.6018	2.64396e-10
human206961	SLX4IP	0.490528	0.0180713	30.6018	2.64396e-10
human206963	SLX4IP	0.788344	0.0361522	30.6018	2.64396e-10
chimp156397	SLX4IP	0.577487	0.0351481	30.6018	2.64396e-10
chimp156412	SLX4IP	-4.02947	-0.169131	30.6018	2.64396e-10
human206989	SLX4IP	0.289388	-0.0140961	30.6018	2.64396e-10
human210219	SNHG17	0.948182	0.125043	10.0196	0.000407499
human210220	SNHG17	-0.848224	-0.169769	10.0196	0.000407499
human210224	SNHG17	-0.513797	0.0148681	10.0196	0.000407499
human210226	SNHG17	0.413839	0.0298583	10.0196	0.000407499
human205777	SNRPB	-0.153	0.0116824	4.73158	0.0133049
human205783	SNRPB	-0.531518	-0.0492927	4.73158	0.0133049
human205786	SNRPB	0.684518	0.0376103	4.73158	0.0133049
human207552	SNRPB2	-0.0129167	-0.0064582	0.096584	0.703692
human207553	SNRPB2	0.0129167	0.0064582	0.096584	0.703692
human207613	SNX5	-0.403447	-0.175318	14.15	3.56705e-05
human207615	SNX5	0.148816	0.00973342	14.15	3.56705e-05
human207621	SNX5	-0.403556	-0.0711815	14.15	3.56705e-05
human207637	SNX5	1.06171	0.254883	14.15	3.56705e-05
human207645	SNX5	-0.403527	-0.0181172	14.15	3.56705e-05
human209863	SOGA1	-0.793622	-0.0265244	17.7931	2.93948e-05
human209864	SOGA1	-0.776011	-0.132149	17.7931	2.93948e-05
human209866	SOGA1	2.58329	0.083499	17.7931	2.93948e-05
human209869	SOGA1	-0.403548	0.00892866	17.7931	2.93948e-05
chimp158952	SOGA1	-1.73766	-0.0987473	17.7931	2.93948e-05
human209882	SOGA1	0.383549	0.0582622	17.7931	2.93948e-05
human209887	SOGA1	0.233301	0.0456038	17.7931	2.93948e-05
human209891	SOGA1	0.510699	0.0611273	17.7931	2.93948e-05
human209552	SPAG4	-0.309319	-0.0390033	0.519785	0.337672
human209553	SPAG4	0.309319	0.0390033	0.519785	0.337672
human210781	SRSF6	-0.0207062	0.00767232	5.5125	0.0634683
human210782	SRSF6	0.319391	0.0545163	5.5125	0.0634683
human210783	SRSF6	0.115085	0.02804	5.5125	0.0634683
human210784	SRSF6	-0.0825669	0.00103562	5.5125	0.0634683
human210785	SRSF6	-0.0296296	0.00697536	5.5125	0.0634683
human210790	SRSF6	-0.301574	-0.0982395	5.5125	0.0634683
human213238	SS18L1	-2.4074	-0.130275	34.8786	1.83667e-10
human213241	SS18L1	-0.396161	-0.0453498	34.8786	1.83667e-10
human213242	SS18L1	0.402714	-0.0160087	34.8786	1.83667e-10
human213243	SS18L1	1.37409	0.132661	34.8786	1.83667e-10
human213247	SS18L1	-0.134654	-0.0454256	34.8786	1.83667e-10
human213249	SS18L1	1.72517	0.296239	34.8786	1.83667e-10
human213250	SS18L1	0.0594493	-0.0366897	34.8786	1.83667e-10
chimp161865	SS18L1	-0.0086158	-0.0420404	34.8786	1.83667e-10
human213251	SS18L1	-0.69269	-0.0661218	34.8786	1.83667e-10
human213254	SS18L1	0.0780938	-0.0469884	34.8786	1.83667e-10
human212009	STAU1	-0.578864	-0.0228053	18.2892	1.16137e-06
human212010	STAU1	-0.579177	-0.0853885	18.2892	1.16137e-06
human212021	STAU1	-0.579167	-0.0232574	18.2892	1.16137e-06
human212026	STAU1	1.11393	0.0738586	18.2892	1.16137e-06
human212033	STAU1	0.623282	0.0575926	18.2892	1.16137e-06
human205755	STK35	0.672822	0.0452044	6.60561	0.00711729
human205756	STK35	0.153536	0.0129562	6.60561	0.00711729
human205757	STK35	-0.85428	-0.0840231	6.60561	0.00711729
human205769	STK35	0.027922	0.0258624	6.60561	0.00711729
human211143	STK4	0.411678	0.0486921	4.00269	0.0262437
human211187	STK4	-0.205613	-0.0242079	4.00269	0.0262437
chimp160055	STK4	-0.206065	-0.0244842	4.00269	0.0262437
human213519	STMN3	0.00639965	0.00319848	0.00600892	0.933263
human213520	STMN3	-0.00639965	-0.00319848	0.00600892	0.933263
chimp161564	STX16	-0.00598961	0.0148546	9.08099	0.00230476
human213024	STX16	-0.449941	-0.0211749	9.08099	0.00230476
human213027	STX16	0.0226055	0.0355618	9.08099	0.00230476
human213030	STX16	0.796453	0.0708751	9.08099	0.00230476
human213037	STX16	-0.363127	-0.100117	9.08099	0.00230476
human213004	STX16-NPEPL1	-0.345948	-0.0372434	9.01466	0.000310184
human213011	STX16-NPEPL1	-0.991893	-0.05281	9.01466	0.000310184
human213045	STX16-NPEPL1	1.33784	0.0900534	9.01466	0.000310184
human211216	SYS1	0.438606	0.0507122	5.19195	0.0090819
human211218	SYS1	-0.460352	-0.0926801	5.19195	0.0090819
human211220	SYS1	0.0217463	0.0419679	5.19195	0.0090819
chimp161807	TAF4	-8.03188	-0.0544198	31.1496	1.15895e-08
chimp161817	TAF4	-8.03188	-0.068453	31.1496	1.15895e-08
human213207	TAF4	1.78949	0.00489255	31.1496	1.15895e-08
human213208	TAF4	2.748	0.0420071	31.1496	1.15895e-08
human213210	TAF4	1.79625	0.00457117	31.1496	1.15895e-08
human213213	TAF4	1.87068	0.0132324	31.1496	1.15895e-08
human213214	TAF4	2.0715	0.108464	31.1496	1.15895e-08
chimp161829	TAF4	1.61869	-0.0140591	31.1496	1.15895e-08
human213216	TAF4	1.83348	0.0111463	31.1496	1.15895e-08
chimp161833	TAF4	1.14528	-0.0248025	31.1496	1.15895e-08
human213218	TAF4	1.1904	-0.0225788	31.1496	1.15895e-08
human207073	TASP1	0.355162	0.123593	7.53095	0.00115928
human207075	TASP1	-0.620128	-0.221305	7.53095	0.00115928
human207078	TASP1	0.264966	0.0977115	7.53095	0.00115928
human205445	TBC1D20	0.993089	0.329012	10.2025	0.000352856
human205446	TBC1D20	-0.484632	-0.249319	10.2025	0.000352856
human205447	TBC1D20	-0.807079	-0.0918522	10.2025	0.000352856
human205453	TBC1D20	0.298622	0.0121592	10.2025	0.000352856
human213644	TCEA2	0.790927	0.0452452	6.02966	0.0111677
human213645	TCEA2	-0.0906739	0.061886	6.02966	0.0111677
human213646	TCEA2	-0.182038	0.00867707	6.02966	0.0111677
human213649	TCEA2	-0.518215	-0.115808	6.02966	0.0111677
human213358	TCFL5	0.267273	0.0984575	7.21956	0.00975734
human213362	TCFL5	-0.579184	-0.109118	7.21956	0.00975734
human213367	TCFL5	-0.641657	-0.0227117	7.21956	0.00975734
human213370	TCFL5	-0.502819	-0.0400962	7.21956	0.00975734
human213373	TCFL5	1.45639	0.0734685	7.21956	0.00975734
chimp158910	TGIF2	-1.26182	-0.0601004	11.1595	0.000156727
human209818	TGIF2	-0.614998	-0.0184845	11.1595	0.000156727
human209820	TGIF2	1.93542	0.0514041	11.1595	0.000156727
human209822	TGIF2	-0.0586062	0.0271808	11.1595	0.000156727
human209826	TGIF2-C20orf24	-0.208291	0.0313862	9.3256	0.000235218
human209827	TGIF2-C20orf24	-0.52955	-0.0809371	9.3256	0.000235218
human209830	TGIF2-C20orf24	0.737841	0.0495508	9.3256	0.000235218
human208659	TM9SF4	-0.141326	0.0350685	19.5446	1.17557e-06
human208660	TM9SF4	-0.0893944	0.0404881	19.5446	1.17557e-06
human208664	TM9SF4	3.15381	0.0720559	19.5446	1.17557e-06
human208680	TM9SF4	-0.694398	0.00562997	19.5446	1.17557e-06
human208681	TM9SF4	-0.738076	-0.00836716	19.5446	1.17557e-06
human208683	TM9SF4	-1.49062	-0.144875	19.5446	1.17557e-06
human212276	TMEM189	0.0331341	0.0454192	2.35624	0.223662
human212277	TMEM189	-0.167291	-0.0245278	2.35624	0.223662
human212278	TMEM189	0.407012	0.0233392	2.35624	0.223662
human212279	TMEM189	-0.272855	-0.0442307	2.35624	0.223662
human212273	TMEM189-UBE2V1	-0.0051834	0.0228854	9.01354	0.017579
human212280	TMEM189-UBE2V1	0.387083	0.0309088	9.01354	0.017579
human212282	TMEM189-UBE2V1	0.673322	0.0542042	9.01354	0.017579
human212286	TMEM189-UBE2V1	-1.16307	-0.0423714	9.01354	0.017579
human212287	TMEM189-UBE2V1	-0.422919	-0.0850073	9.01354	0.017579
human212288	TMEM189-UBE2V1	-0.221595	-0.010453	9.01354	0.017579
human212290	TMEM189-UBE2V1	1.23573	0.0592994	9.01354	0.017579
human212292	TMEM189-UBE2V1	-0.483368	-0.0294661	9.01354	0.017579
human206268	TMEM230	-0.116841	0.0512869	10.9099	0.000194479
human206271	TMEM230	0.347922	0.104721	10.9099	0.000194479
human206276	TMEM230	-1.25753	-0.230178	10.9099	0.000194479
human206279	TMEM230	1.02645	0.0741709	10.9099	0.000194479
human206886	TMX4	-0.772078	-0.0353942	11.1992	0.000407499
human206887	TMX4	-0.450345	-0.0328371	11.1992	0.000407499
human206889	TMX4	-0.0524482	-0.0135512	11.1992	0.000407499
chimp156288	TMX4	0.56842	0.0385602	11.1992	0.000407499
human206892	TMX4	0.706451	0.0432223	11.1992	0.000407499
human211083	TOMM34	-0.812993	-0.166835	9.96557	0.000423603
human211086	TOMM34	1.02	0.0806317	9.96557	0.000423603
human211088	TOMM34	-0.280735	0.0179547	9.96557	0.000423603
human211098	TOMM34	0.0737328	0.0682486	9.96557	0.000423603
human210524	TOP1	-0.0671695	0.0204968	12.2067	6.45588e-05
human210528	TOP1	0.536652	0.0979108	12.2067	6.45588e-05
human210543	TOP1	-0.0416985	0.0173552	12.2067	6.45588e-05
human210561	TOP1	-0.427784	-0.135763	12.2067	6.45588e-05
human211427	TP53RK	-0.33866	0.0391305	27.7254	8.32672e-11
human211429	TP53RK	0.562296	0.18423	27.7254	8.32672e-11
human211430	TP53RK	1.06575	0.133093	27.7254	8.32672e-11
human211436	TP53RK	-1.28939	-0.356453	27.7254	8.32672e-11
human208577	TPX2	0.620095	0.0862863	20.315	6.17008e-07
human208580	TPX2	-0.753541	-0.0305276	20.315	6.17008e-07
human208586	TPX2	-0.698269	-0.0158889	20.315	6.17008e-07
human208600	TPX2	0.62943	0.0376077	20.315	6.17008e-07
human208608	TPX2	0.843576	0.0542185	20.315	6.17008e-07
human208609	TPX2	-0.641291	-0.131696	20.315	6.17008e-07
human205426	TRIB3	0.333831	0.0366247	1.04593	0.17508
human205427	TRIB3	-0.333831	-0.0366247	1.04593	0.17508
human206476	TRMT6	-0.170301	-0.0147437	13.6803	0.000664692
human206477	TRMT6	-1.35655	-0.156649	13.6803	0.000664692
human206480	TRMT6	-0.311524	-0.0109484	13.6803	0.000664692
human206482	TRMT6	0.416136	0.0782662	13.6803	0.000664692
human206483	TRMT6	1.10974	0.0823532	13.6803	0.000664692
human206484	TRMT6	0.242701	0.0202718	13.6803	0.000664692
human206485	TRMT6	0.431572	0.0301264	13.6803	0.000664692
human206486	TRMT6	-0.361778	-0.0286769	13.6803	0.000664692
human209306	TRPC4AP	-0.74084	-0.207688	11.8779	8.60234e-05
human209316	TRPC4AP	0.325706	0.0961475	11.8779	8.60234e-05
human209356	TRPC4AP	0.203356	0.0442413	11.8779	8.60234e-05
human209362	TRPC4AP	0.211779	0.0672994	11.8779	8.60234e-05
human210148	TTI1	0.613326	0.170366	9.07932	0.0050013
human210151	TTI1	-0.981183	-0.0789199	9.07932	0.0050013
human210163	TTI1	-0.312141	-0.0684044	9.07932	0.0050013
human210164	TTI1	0.589441	0.027969	9.07932	0.0050013
human210166	TTI1	0.241406	-0.00272477	9.07932	0.0050013
human210172	TTI1	-0.150849	-0.0482856	9.07932	0.0050013
human210967	TTPAL	0.671305	0.205621	13.5141	6.27263e-05
human210971	TTPAL	0.578814	0.0259494	13.5141	6.27263e-05
human210976	TTPAL	-1.64291	-0.177368	13.5141	6.27263e-05
human210980	TTPAL	0.616106	0.0250197	13.5141	6.27263e-05
human210982	TTPAL	-0.223313	-0.0792225	13.5141	6.27263e-05
human212245	UBE2V1	-0.69938	-0.0604946	6.3129	0.00907978
human212246	UBE2V1	0.262376	0.0583351	6.3129	0.00907978
human212248	UBE2V1	0.0225664	-0.0136512	6.3129	0.00907978
chimp160911	UBE2V1	0.414437	0.0158107	6.3129	0.00907978
human205944	UBOX5	-0.276542	-0.0944708	21.3658	2.56937e-07
human205945	UBOX5	0.325511	-0.0227767	21.3658	2.56937e-07
human205947	UBOX5	0.969652	0.0369264	21.3658	2.56937e-07
human205953	UBOX5	0.938757	0.114169	21.3658	2.56937e-07
human205960	UBOX5	1.1528	0.0537531	21.3658	2.56937e-07
chimp155785	UBOX5	-3.11017	-0.0876009	21.3658	2.56937e-07
human209420	UQCC1	-0.393924	-0.196156	5.45515	0.00718703
human209422	UQCC1	-0.145983	-0.0191886	5.45515	0.00718703
chimp158587	UQCC1	0.539908	0.215344	5.45515	0.00718703
human212942	VAPB	1.75797	0.296032	28.1776	1.83667e-10
human212966	VAPB	1.27119	0.186963	28.1776	1.83667e-10
human212972	VAPB	-1.7282	-0.0828583	28.1776	1.83667e-10
human212978	VAPB	-0.725568	-0.327505	28.1776	1.83667e-10
human212984	VAPB	-0.575386	-0.0726323	28.1776	1.83667e-10
human205843	VPS16	0.797404	0.027007	8.91059	0.00106562
human205845	VPS16	-1.02329	-0.0740933	8.91059	0.00106562
human205846	VPS16	0.0781152	-0.000871492	8.91059	0.00106562
human205848	VPS16	0.147768	0.0479578	8.91059	0.00106562
human208105	XRN2	0.132275	-0.00455588	43.1152	7.66522e-14
human208110	XRN2	0.725776	0.0550367	43.1152	7.66522e-14
chimp157331	XRN2	0.721967	0.0572016	43.1152	7.66522e-14
human208112	XRN2	-2.9862	-0.150458	43.1152	7.66522e-14
human208116	XRN2	0.0248661	-0.0371763	43.1152	7.66522e-14
human208120	XRN2	0.122073	-0.00699576	43.1152	7.66522e-14
human208125	XRN2	0.484681	0.0263595	43.1152	7.66522e-14
human208130	XRN2	0.768934	0.0728143	43.1152	7.66522e-14
human208154	XRN2	0.00562709	-0.0122265	43.1152	7.66522e-14
human213477	YTHDF1	0.277881	0.059592	3.19465	0.113659
human213478	YTHDF1	-0.345439	-0.039874	3.19465	0.113659
human213479	YTHDF1	-0.131608	-0.0208553	3.19465	0.113659
human213480	YTHDF1	0.199166	0.00113733	3.19465	0.113659
human211053	YWHAB	0.228348	0.0245343	9.30484	0.00426201
human211059	YWHAB	-0.111863	-0.0112868	9.30484	0.00426201
human211065	YWHAB	-0.419305	-0.0582315	9.30484	0.00426201
chimp159943	YWHAB	-0.666847	-0.0769704	9.30484	0.00426201
human211071	YWHAB	0.993843	0.121228	9.30484	0.00426201
human211072	YWHAB	-0.024176	0.000726207	9.30484	0.00426201
human213540	ZBTB46	-0.343077	-0.101644	1.7114	0.530846
human213542	ZBTB46	-0.126557	0.00402476	1.7114	0.530846
human213554	ZBTB46	0.692873	0.084742	1.7114	0.530846
human213555	ZBTB46	-0.16496	-0.000707128	1.7114	0.530846
human213557	ZBTB46	-0.0582786	0.013584	1.7114	0.530846
chimp160737	ZFAS1	-0.627288	-0.0531952	10.5303	0.000263814
human212103	ZFAS1	-0.288713	-0.0380987	10.5303	0.000263814
human212114	ZFAS1	0.676398	0.0860676	10.5303	0.000263814
human212120	ZFAS1	0.239603	0.00522634	10.5303	0.000263814
human212580	ZFP64	-0.717175	-0.185693	4.25772	0.0481424
human212591	ZFP64	-0.137689	0.0702922	4.25772	0.0481424
human212592	ZFP64	0.512641	0.0505607	4.25772	0.0481424
human212599	ZFP64	0.342223	0.0648402	4.25772	0.0481424
human210594	ZHX3	-0.333108	-0.103655	5.53288	0.0628221
human210597	ZHX3	-0.333108	-0.0259291	5.53288	0.0628221
human210600	ZHX3	-0.333083	-0.0184865	5.53288	0.0628221
human210606	ZHX3	-0.333109	-0.0543566	5.53288	0.0628221
chimp159552	ZHX3	0.55926	0.105294	5.53288	0.0628221
human210632	ZHX3	0.773148	0.0971336	5.53288	0.0628221
human211442	ZMYND8	-0.508705	-0.111233	14.9004	1.99968e-05
human211443	ZMYND8	-0.317205	-0.0462883	14.9004	1.99968e-05
human211469	ZMYND8	0.173718	0.0497389	14.9004	1.99968e-05
human211470	ZMYND8	0.186473	0.0526968	14.9004	1.99968e-05
human211481	ZMYND8	0.465719	0.0550853	14.9004	1.99968e-05
human207690	ZNF133	-0.496077	-0.0382575	9.23212	0.00446744
chimp156921	ZNF133	-0.354807	-0.036546	9.23212	0.00446744
human207693	ZNF133	-0.210651	-0.0248449	9.23212	0.00446744
human207702	ZNF133	0.870922	0.100875	9.23212	0.00446744
human207707	ZNF133	0.231231	0.0147113	9.23212	0.00446744
human207713	ZNF133	-0.0406174	-0.0159382	9.23212	0.00446744
human212618	ZNF217	-0.356143	-0.0848453	8.47811	0.00150267
human212634	ZNF217	0.110248	0.0327902	8.47811	0.00150267
human212635	ZNF217	0.602041	0.0655801	8.47811	0.00150267
human212638	ZNF217	-0.356146	-0.013525	8.47811	0.00150267
human211404	ZNF334	-0.578577	-0.0538107	43.8899	4.25346e-14
chimp160254	ZNF334	-2.21054	-0.0665835	43.8899	4.25346e-14
human211409	ZNF334	-2.21041	-0.0782886	43.8899	4.25346e-14
human211412	ZNF334	3.5032	0.0801555	43.8899	4.25346e-14
human211413	ZNF334	-0.864146	-0.0490014	43.8899	4.25346e-14
human211417	ZNF334	-0.256327	-0.112241	43.8899	4.25346e-14
human211418	ZNF334	-0.39975	-0.0614951	43.8899	4.25346e-14
chimp160270	ZNF334	1.04672	0.15231	43.8899	4.25346e-14
human211420	ZNF334	1.96983	0.188955	43.8899	4.25346e-14
human208383	ZNF337	-0.393622	-0.000603396	11.9135	0.000233796
human208386	ZNF337	-0.628592	-0.0953203	11.9135	0.000233796
human208406	ZNF337	-0.628592	-0.0275426	11.9135	0.000233796
human208408	ZNF337	0.828721	0.0620438	11.9135	0.000233796
human208409	ZNF337	0.822085	0.0614225	11.9135	0.000233796
human208374	ZNF337-AS1	0.282888	0.0500067	21.0998	5.63106e-06
human208377	ZNF337-AS1	2.14926	0.0676357	21.0998	5.63106e-06
human208378	ZNF337-AS1	1.37198	0.0724009	21.0998	5.63106e-06
chimp157567	ZNF337-AS1	-2.91039	-0.075099	21.0998	5.63106e-06
human208381	ZNF337-AS1	0.65653	0.0729845	21.0998	5.63106e-06
human208382	ZNF337-AS1	0.185817	0.0582684	21.0998	5.63106e-06
human208388	ZNF337-AS1	-0.338035	0.00918573	21.0998	5.63106e-06
human208390	ZNF337-AS1	-0.353951	0.0120263	21.0998	5.63106e-06
human208393	ZNF337-AS1	-1.04411	-0.267409	21.0998	5.63106e-06
human208983	ZNF341	0.473114	0.145998	2.37318	0.0403929
human208997	ZNF341	-0.473114	-0.145998	2.37318	0.0403929
chimp155594	ZNF343	-1.22819	-0.0853357	26.8052	5.94625e-08
human205789	ZNF343	-2.79023	-0.138524	26.8052	5.94625e-08
human205790	ZNF343	0.49337	0.0220568	26.8052	5.94625e-08
human205791	ZNF343	1.00546	0.168302	26.8052	5.94625e-08
human205792	ZNF343	0.009134	-0.0183824	26.8052	5.94625e-08
human205794	ZNF343	2.1023	0.109166	26.8052	5.94625e-08
human205796	ZNF343	-0.155463	-0.0744776	26.8052	5.94625e-08
human205798	ZNF343	0.275493	0.00832481	26.8052	5.94625e-08
human205804	ZNF343	0.288125	0.00887027	26.8052	5.94625e-08
human213604	ZNF512B	-0.597279	-0.166127	7.25952	0.00147854
human213605	ZNF512B	-0.0541593	0.0835998	7.25952	0.00147854
human213606	ZNF512B	0.651438	0.0825272	7.25952	0.00147854
human212074	ZNFX1	0.317804	0.295882	46.2074	1.83415e-17
human212079	ZNFX1	0.414469	0.0790071	46.2074	1.83415e-17
human212080	ZNFX1	0.60826	0.104563	46.2074	1.83415e-17
chimp160725	ZNFX1	-2.33663	-0.542764	46.2074	1.83415e-17
human212087	ZNFX1	0.996094	0.0633118	46.2074	1.83415e-17
human217463	ADARB1	0.386723	0.0792162	20.4901	1.0226e-06
chimp165624	ADARB1	0.20068	0.0985837	20.4901	1.0226e-06
human217472	ADARB1	2.81203	0.0982689	20.4901	1.0226e-06
human217475	ADARB1	0.0410536	0.0770184	20.4901	1.0226e-06
human217478	ADARB1	-1.25072	-0.140981	20.4901	1.0226e-06
human217481	ADARB1	-0.938205	-0.035726	20.4901	1.0226e-06
human217484	ADARB1	-1.25157	-0.176381	20.4901	1.0226e-06
human217217	AGPAT3	0.879345	0.0501457	30.2911	2.2279e-10
human217218	AGPAT3	0.887894	0.0527912	30.2911	2.2279e-10
human217222	AGPAT3	-1.33825	-0.199835	30.2911	2.2279e-10
human217240	AGPAT3	0.0163793	0.0526995	30.2911	2.2279e-10
human217241	AGPAT3	0.0373958	0.0605592	30.2911	2.2279e-10
human217244	AGPAT3	-0.438558	-0.0265485	30.2911	2.2279e-10
human217245	AGPAT3	-0.0442087	0.0101879	30.2911	2.2279e-10
human214676	APP	0.0876436	0.0450412	1.55365	0.622061
human214677	APP	-0.377122	-0.0525139	1.55365	0.622061
human214709	APP	-0.0311884	-0.000910968	1.55365	0.622061
human214713	APP	-0.0367088	-0.00195555	1.55365	0.622061
human214725	APP	0.357376	0.0103392	1.55365	0.622061
human214636	ATP5PF	-1.2747	-0.247084	18.535	2.0234e-07
human214639	ATP5PF	0.242038	0.0979074	18.535	2.0234e-07
human214640	ATP5PF	0.250073	0.0922697	18.535	2.0234e-07
human214644	ATP5PF	0.782585	0.056907	18.535	2.0234e-07
human214969	BACH1	-1.01461	-0.11935	38.8377	3.73025e-13
human214989	BACH1	-0.712641	-0.078571	38.8377	3.73025e-13
human214990	BACH1	-0.678764	-0.0783403	38.8377	3.73025e-13
human214993	BACH1	0.183699	0.0205044	38.8377	3.73025e-13
human214994	BACH1	0.101209	0.00622311	38.8377	3.73025e-13
human215021	BACH1	-0.626989	-0.0477911	38.8377	3.73025e-13
human215030	BACH1	1.03466	0.0748354	38.8377	3.73025e-13
human215033	BACH1	1.71344	0.22249	38.8377	3.73025e-13
human216557	BRWD1	0.0169775	-0.0175079	10.5107	0.000243132
human216558	BRWD1	-0.0149342	-0.0266391	10.5107	0.000243132
human216616	BRWD1	-0.690539	-0.0349767	10.5107	0.000243132
chimp164805	BRWD1	0.688496	0.0791237	10.5107	0.000243132
human214077	BTG3	-1.26664	-0.126004	15.3156	8.12112e-07
chimp162603	BTG3	0.393373	0.0601534	15.3156	8.12112e-07
chimp162604	BTG3	0.873268	0.0658508	15.3156	8.12112e-07
human217635	C21orf58	0.411545	0.0744517	15.8787	4.34923e-05
human217636	C21orf58	-0.963028	-0.255586	15.8787	4.34923e-05
human217638	C21orf58	1.10891	0.064005	15.8787	4.34923e-05
human217639	C21orf58	-0.195972	0.023153	15.8787	4.34923e-05
human217645	C21orf58	0.0147336	0.0611373	15.8787	4.34923e-05
human217647	C21orf58	0.486213	0.0488201	15.8787	4.34923e-05
chimp165816	C21orf58	-0.8624	-0.0159806	15.8787	4.34923e-05
human215362	C21orf59-TCP10L	0.176768	0.0364581	14.2472	8.39483e-06
human215363	C21orf59-TCP10L	0.0142197	0.00650203	14.2472	8.39483e-06
human215364	C21orf59-TCP10L	0.496728	0.200609	14.2472	8.39483e-06
human215366	C21orf59-TCP10L	-0.687715	-0.243569	14.2472	8.39483e-06
human214093	C21orf91	-0.564063	-0.0316096	23.9717	6.13121e-08
human214094	C21orf91	3.3907	0.0895406	23.9717	6.13121e-08
human214098	C21orf91	-0.565327	-0.0171448	23.9717	6.13121e-08
human214108	C21orf91	-0.565327	-0.0108892	23.9717	6.13121e-08
human214111	C21orf91	-0.565327	-0.0127669	23.9717	6.13121e-08
human214112	C21orf91	-0.565327	-0.0138172	23.9717	6.13121e-08
human214118	C21orf91	-0.565327	-0.00331288	23.9717	6.13121e-08
human216862	C2CD2	0.719988	0.145754	10.3768	0.000732839
human216863	C2CD2	0.302612	-0.0173395	10.3768	0.000732839
human216864	C2CD2	0.210867	-0.0119997	10.3768	0.000732839
human216865	C2CD2	-0.741086	-0.0545709	10.3768	0.000732839
human216877	C2CD2	-0.492381	-0.0618435	10.3768	0.000732839
human215356	CFAP298	-1.58358	-0.110333	14.5257	1.9843e-05
human215357	CFAP298	0.677854	0.096465	14.5257	1.9843e-05
chimp163661	CFAP298	0.58161	0.0843043	14.5257	1.9843e-05
human215359	CFAP298	0.507493	0.0383234	14.5257	1.9843e-05
human215360	CFAP298	-0.183376	-0.10876	14.5257	1.9843e-05
human216036	CHAF1B	-0.213028	-0.0212799	2.73821	0.0853109
human216037	CHAF1B	-0.223031	-0.123364	2.73821	0.0853109
human216038	CHAF1B	0.436059	0.144644	2.73821	0.0853109
human214122	CHODL	0.891429	0.128864	4.82678	0.0634088
human214125	CHODL	0.9814	0.13181	4.82678	0.0634088
human214133	CHODL	-0.161165	-0.000942655	4.82678	0.0634088
chimp162685	CHODL	-1.0864	-0.087326	4.82678	0.0634088
human214140	CHODL	-0.625266	-0.172405	4.82678	0.0634088
human216050	CLDN14	0.319251	0.0301937	4.91599	0.0615096
human216058	CLDN14	-0.667925	-0.065129	4.91599	0.0615096
human216059	CLDN14	-0.664104	-0.0649884	4.91599	0.0615096
human216097	CLDN14	0.0768557	-0.0449902	4.91599	0.0615096
human216102	CLDN14	0.935922	0.144914	4.91599	0.0615096
chimp164010	CRYZL1	-0.544974	-0.0836908	6.34012	0.00941793
chimp164011	CRYZL1	0.870065	0.0569922	6.34012	0.00941793
human215676	CRYZL1	-0.309838	-0.0313327	6.34012	0.00941793
human215678	CRYZL1	-0.0152526	0.0580313	6.34012	0.00941793
human217709	DIP2A	-0.425252	-0.0386006	6.145	0.0448112
human217732	DIP2A	-0.458212	-0.107663	6.145	0.0448112
human217734	DIP2A	0.378324	0.0266481	6.145	0.0448112
human217737	DIP2A	0.348281	0.040698	6.145	0.0448112
human217747	DIP2A	0.0500631	0.0345466	6.145	0.0448112
human217748	DIP2A	0.106796	0.0443711	6.145	0.0448112
chimp165868	DIP2A-IT1	-0.314583	-0.0205787	0.35332	0.950508
human217714	DIP2A-IT1	-0.0141576	-0.00746558	0.35332	0.950508
chimp165873	DIP2A-IT1	-0.057777	-0.00276611	0.35332	0.950508
human217715	DIP2A-IT1	0.349306	0.0181039	0.35332	0.950508
human217716	DIP2A-IT1	0.0372114	0.0127065	0.35332	0.950508
human215651	DONSON	0.130904	0.0362475	0.600585	0.335825
human215654	DONSON	-0.130904	-0.0362475	0.600585	0.335825
human215985	DOPEY2	2.40078	0.012422	8.70205	0.0230867
chimp164286	DOPEY2	-15.354	-0.0393683	8.70205	0.0230867
human215986	DOPEY2	2.86553	0.112976	8.70205	0.0230867
human215990	DOPEY2	1.31767	-0.0455458	8.70205	0.0230867
chimp164295	DOPEY2	2.46035	0.0456058	8.70205	0.0230867
human215992	DOPEY2	2.6603	0.0410797	8.70205	0.0230867
human215993	DOPEY2	1.65905	-0.0821677	8.70205	0.0230867
chimp164301	DOPEY2	1.9903	-0.0450022	8.70205	0.0230867
human216378	DYRK1A	0.511021	0.12793	14.6321	1.84907e-05
human216385	DYRK1A	0.085173	0.03121	14.6321	1.84907e-05
human216415	DYRK1A	0.405634	0.0648749	14.6321	1.84907e-05
human216482	DYRK1A	-0.321411	-0.0293711	14.6321	1.84907e-05
human216495	DYRK1A	-0.680416	-0.194643	14.6321	1.84907e-05
human217457	FAM207A	-0.284035	-0.137273	0.884117	0.228872
human217458	FAM207A	0.284035	0.137273	0.884117	0.228872
human214649	GABPA	-0.236095	-0.0220908	10.8387	0.00952918
human214652	GABPA	-0.540409	-0.106255	10.8387	0.00952918
human214658	GABPA	0.696303	0.0581869	10.8387	0.00952918
human214659	GABPA	0.810902	0.0769627	10.8387	0.00952918
human214661	GABPA	0.358811	0.0407761	10.8387	0.00952918
human214665	GABPA	0.342747	0.054392	10.8387	0.00952918
human214670	GABPA	-0.259354	-0.0312271	10.8387	0.00952918
human214672	GABPA	-0.431961	-0.0278786	10.8387	0.00952918
human214675	GABPA	-0.740944	-0.0428666	10.8387	0.00952918
chimp163938	GART	-5.55715	-0.315263	82.2992	3.73931e-29
chimp163941	GART	-5.55715	-0.0872079	82.2992	3.73931e-29
chimp163943	GART	-5.55715	-0.0717534	82.2992	3.73931e-29
human215585	GART	2.94172	0.0991135	82.2992	3.73931e-29
human215589	GART	2.44892	0.0916352	82.2992	3.73931e-29
human215594	GART	4.01976	0.0644348	82.2992	3.73931e-29
human215595	GART	1.5372	0.0494015	82.2992	3.73931e-29
human215596	GART	1.49177	0.0397445	82.2992	3.73931e-29
human215599	GART	1.78767	0.0281172	82.2992	3.73931e-29
human215600	GART	2.44441	0.101777	82.2992	3.73931e-29
human216120	HLCS	-0.3576	-0.0137347	28.6393	1.41592e-07
human216121	HLCS	-0.357615	-0.0196801	28.6393	1.41592e-07
chimp164379	HLCS	-0.357615	-0.0185025	28.6393	1.41592e-07
human216124	HLCS	-0.356551	-0.0156206	28.6393	1.41592e-07
human216126	HLCS	-0.357616	-0.0362982	28.6393	1.41592e-07
human216130	HLCS	2.43936	0.0992639	28.6393	1.41592e-07
human216156	HLCS	0.0846686	0.014132	28.6393	1.41592e-07
human216157	HLCS	0.693327	0.0907796	28.6393	1.41592e-07
human216164	HLCS	-0.357541	-0.0381203	28.6393	1.41592e-07
human216165	HLCS	-0.357597	-0.0382243	28.6393	1.41592e-07
human216178	HLCS	-0.357609	-0.0124562	28.6393	1.41592e-07
human216185	HLCS	-0.357616	-0.0115386	28.6393	1.41592e-07
human216632	HMGN1	-0.0559915	-0.00636712	0.143801	0.648798
human216636	HMGN1	0.0559915	0.00636712	0.143801	0.648798
human213787	HSPA13	-0.00553373	-0.0103548	9.63022	0.000536027
human213790	HSPA13	1.00863	0.118894	9.63022	0.000536027
human213794	HSPA13	-0.501549	-0.0279099	9.63022	0.000536027
human213795	HSPA13	-0.501549	-0.0806296	9.63022	0.000536027
human215547	IFNAR1	-0.97401	-0.177097	32.659	7.96459e-12
chimp163869	IFNAR1	-0.974011	-0.177748	32.659	7.96459e-12
human215563	IFNAR1	0.861288	0.0756918	32.659	7.96459e-12
human215567	IFNAR1	1.24492	0.0712715	32.659	7.96459e-12
human215572	IFNAR1	0.815638	0.280994	32.659	7.96459e-12
chimp163893	IFNAR1	-0.973825	-0.0731123	32.659	7.96459e-12
human215457	IFNAR2	-0.513672	-0.0556013	40.2518	9.98535e-15
human215458	IFNAR2	0.0903954	0.00652793	40.2518	9.98535e-15
human215477	IFNAR2	3.04692	0.0842661	40.2518	9.98535e-15
human215507	IFNAR2	-1.48616	-0.108503	40.2518	9.98535e-15
human215508	IFNAR2	-1.48929	-0.123607	40.2518	9.98535e-15
human215515	IFNAR2	0.351811	0.196917	40.2518	9.98535e-15
human215582	IFNGR2	9.42609	0.0845298	32.6177	8.87645e-14
human215583	IFNGR2	7.30124	0.834832	32.6177	8.87645e-14
chimp163919	IFNGR2	-16.7273	-0.919362	32.6177	8.87645e-14
human215536	IL10RB	1.02409	0.113374	10.3959	1.45598e-05
human215542	IL10RB	-1.02409	-0.113374	10.3959	1.45598e-05
human217420	ITGB2	0.0390309	0.0172878	0.132997	0.656534
chimp165562	ITGB2	-0.0390309	-0.0172878	0.132997	0.656534
human217433	ITGB2-AS1	-0.70354	-0.130446	4.83627	0.00354601
human217440	ITGB2-AS1	0.70354	0.130446	4.83627	0.00354601
human215683	ITSN1	-0.952891	-0.0617489	26.5674	6.71331e-07
human215686	ITSN1	2.13761	0.0778943	26.5674	6.71331e-07
human215687	ITSN1	3.12525	0.108819	26.5674	6.71331e-07
chimp164041	ITSN1	0.0828493	0.0250112	26.5674	6.71331e-07
human215696	ITSN1	0.881457	0.0785104	26.5674	6.71331e-07
human215697	ITSN1	-0.806406	-0.0217799	26.5674	6.71331e-07
human215700	ITSN1	-0.550719	-0.00817981	26.5674	6.71331e-07
human215701	ITSN1	-0.481637	-0.00555655	26.5674	6.71331e-07
human215704	ITSN1	-0.225921	0.0147932	26.5674	6.71331e-07
human215706	ITSN1	-0.69212	-0.0616374	26.5674	6.71331e-07
human215707	ITSN1	-0.782626	-0.0268312	26.5674	6.71331e-07
human215708	ITSN1	-1.73485	-0.119295	26.5674	6.71331e-07
human214613	JAM2	3.09674	0.113881	21.8755	3.58894e-07
human214621	JAM2	-0.516113	-0.00468628	21.8755	3.58894e-07
human214623	JAM2	-0.516125	-0.0175582	21.8755	3.58894e-07
human214624	JAM2	-0.516125	-0.0239448	21.8755	3.58894e-07
human214625	JAM2	-0.516125	-0.0341116	21.8755	3.58894e-07
human214626	JAM2	-0.516125	-0.0129704	21.8755	3.58894e-07
human214628	JAM2	-0.516125	-0.0206093	21.8755	3.58894e-07
human214391	LINC00158	2.4306	0.210535	16.1186	1.4704e-05
human214392	LINC00158	-0.48612	-0.0649218	16.1186	1.4704e-05
human214393	LINC00158	-0.48612	-0.0402787	16.1186	1.4704e-05
human214396	LINC00158	-0.48612	-0.013103	16.1186	1.4704e-05
human214397	LINC00158	-0.48612	-0.039347	16.1186	1.4704e-05
human214412	LINC00158	-0.48612	-0.0528843	16.1186	1.4704e-05
human217445	LOC112268278	0.0106271	0.00531326	0.0391975	0.797001
chimp165584	LOC112268278	-0.0106271	-0.00531326	0.0391975	0.797001
human217496	LOC642852	-0.139479	-0.00706973	1.63294	0.797001
human217497	LOC642852	0.354609	0.0286848	1.63294	0.797001
human217498	LOC642852	-0.399218	-0.0416091	1.63294	0.797001
chimp165704	LOC642852	-0.0276051	-0.00705212	1.63294	0.797001
human217499	LOC642852	0.00994111	-0.00445358	1.63294	0.797001
human217500	LOC642852	0.0603821	0.00618959	1.63294	0.797001
human217501	LOC642852	0.14137	0.0253102	1.63294	0.797001
chimp165747	LSS	-10.2686	-0.77781	41.6211	6.5143e-16
human217556	LSS	2.10508	0.118513	41.6211	6.5143e-16
human217557	LSS	3.27534	0.0543559	41.6211	6.5143e-16
human217558	LSS	2.99702	0.0778597	41.6211	6.5143e-16
human217562	LSS	1.89118	0.527081	41.6211	6.5143e-16
chimp163233	LTN1	-0.45916	-0.0339635	24.555	1.19854e-08
human214780	LTN1	-0.459246	-0.0337216	24.555	1.19854e-08
human214790	LTN1	2.29617	0.169555	24.555	1.19854e-08
human214800	LTN1	-0.459254	-0.0153739	24.555	1.19854e-08
human214804	LTN1	-0.459254	-0.0483929	24.555	1.19854e-08
human214805	LTN1	-0.459254	-0.038103	24.555	1.19854e-08
human214899	MAP3K7CL	-0.300993	-0.0723741	1.8289	0.360247
human214904	MAP3K7CL	0.574759	0.184218	1.8289	0.360247
human214912	MAP3K7CL	0.0387857	-0.00133537	1.8289	0.360247
human214925	MAP3K7CL	-0.312551	-0.110509	1.8289	0.360247
chimp165768	MCM3AP	-0.00135777	0.0066449	0.417902	0.70268
human217575	MCM3AP	-0.0517555	-0.0155013	0.417902	0.70268
human217622	MCM3AP	0.0531133	0.00885638	0.417902	0.70268
human214541	MIR155	0.256168	0.0675142	1.96172	0.0637231
human214543	MIR155	-0.256168	-0.0675142	1.96172	0.0637231
human214505	MIR155HG	-1.35024	-0.179614	36.4208	2.65223e-13
human214506	MIR155HG	-0.313544	-0.037864	36.4208	2.65223e-13
human214517	MIR155HG	-0.268651	-0.0174131	36.4208	2.65223e-13
chimp162883	MIR155HG	1.07871	0.0592812	36.4208	2.65223e-13
human214539	MIR155HG	0.663231	0.0516833	36.4208	2.65223e-13
human214544	MIR155HG	0.190493	0.123926	36.4208	2.65223e-13
human215310	MIS18A	-0.614827	-0.0497768	3.65524	0.35561
human215311	MIS18A	-0.608704	-0.14477	3.65524	0.35561
human215313	MIS18A	0.21572	0.0559689	3.65524	0.35561
human215314	MIS18A	0.155764	0.0323478	3.65524	0.35561
human215316	MIS18A	0.165766	0.0145297	3.65524	0.35561
human215318	MIS18A	0.580004	0.0826218	3.65524	0.35561
chimp163622	MIS18A	0.106277	0.00907828	3.65524	0.35561
chimp164315	MORC3	-0.300578	-0.0109326	9.90535	0.00533972
human216005	MORC3	-0.177168	-0.00417982	9.90535	0.00533972
human216008	MORC3	0.129804	0.0241615	9.90535	0.00533972
human216012	MORC3	0.639716	0.105344	9.90535	0.00533972
human216013	MORC3	0.430867	0.0936548	9.90535	0.00533972
human216015	MORC3	-0.825576	-0.230582	9.90535	0.00533972
human216025	MORC3	0.102935	0.022534	9.90535	0.00533972
human214574	MRPL39	-0.762462	-0.0910694	16.9179	0.000778008
human214575	MRPL39	-0.763107	-0.0911401	16.9179	0.000778008
human214576	MRPL39	1.0383	0.0551937	16.9179	0.000778008
human214577	MRPL39	0.239479	0.0237856	16.9179	0.000778008
human214583	MRPL39	0.497239	0.0526028	16.9179	0.000778008
chimp162930	MRPL39	-0.138063	-0.000673774	16.9179	0.000778008
human214585	MRPL39	-0.0561685	0.00653084	16.9179	0.000778008
human214598	MRPL39	-0.823171	-0.0375777	16.9179	0.000778008
human214599	MRPL39	0.500382	0.050403	16.9179	0.000778008
human214602	MRPL39	0.83993	0.0295862	16.9179	0.000778008
human214609	MRPL39	0.0121702	0.0165191	16.9179	0.000778008
human214611	MRPL39	-0.584531	-0.0141603	16.9179	0.000778008
chimp164120	MRPS6	0.9791	0.0576743	18.4778	6.97564e-07
human215799	MRPS6	-0.108167	0.015098	18.4778	6.97564e-07
human215801	MRPS6	0.235831	0.109652	18.4778	6.97564e-07
human215803	MRPS6	-0.455119	-0.0104661	18.4778	6.97564e-07
human215804	MRPS6	-0.651644	-0.171959	18.4778	6.97564e-07
human216789	MX1	0.0230929	-0.05308	12.9746	7.03243e-06
human216802	MX1	-0.541101	-0.0918893	12.9746	7.03243e-06
human216818	MX1	0.518008	0.144969	12.9746	7.03243e-06
human216757	MX2	-0.0213401	0.0216625	19.9193	6.65803e-07
chimp164877	MX2	-0.0546554	0.0186225	19.9193	6.65803e-07
human216758	MX2	-0.0370901	0.0209687	19.9193	6.65803e-07
human216762	MX2	1.24332	0.13731	19.9193	6.65803e-07
human216766	MX2	-0.757771	-0.168249	19.9193	6.65803e-07
human216767	MX2	-0.372462	-0.0303144	19.9193	6.65803e-07
human214758	N6AMT1	0.0189604	-0.00552851	2.46135	0.496285
human214771	N6AMT1	0.223999	0.0155101	2.46135	0.496285
human214772	N6AMT1	0.412068	0.122277	2.46135	0.496285
human214774	N6AMT1	-0.0455773	-0.0129952	2.46135	0.496285
human214777	N6AMT1	-0.301733	-0.0123106	2.46135	0.496285
human214778	N6AMT1	-0.307718	-0.106953	2.46135	0.496285
human217054	NDUFV3	0.256289	0.0332297	7.68722	0.0144246
human217057	NDUFV3	0.149806	0.0411946	7.68722	0.0144246
human217059	NDUFV3	-0.538297	-0.10834	7.68722	0.0144246
human217060	NDUFV3	0.425455	0.0411659	7.68722	0.0144246
human217061	NDUFV3	-0.0336618	0.0129397	7.68722	0.0144246
human217063	NDUFV3	-0.259592	-0.0201902	7.68722	0.0144246
human213899	NRIP1	-0.666287	-0.175671	6.56585	0.00272541
human213927	NRIP1	0.734381	0.249123	6.56585	0.00272541
human213943	NRIP1	-0.0680941	-0.0734524	6.56585	0.00272541
human215417	PAXBP1	0.457751	-0.0546743	16.2618	5.03927e-06
human215434	PAXBP1	1.78847	0.366635	16.2618	5.03927e-06
human215436	PAXBP1	-0.748739	-0.114696	16.2618	5.03927e-06
chimp163753	PAXBP1	-0.74874	-0.134104	16.2618	5.03927e-06
chimp163754	PAXBP1	-0.74874	-0.0631613	16.2618	5.03927e-06
human217652	PCNT	0.515852	0.032635	10.1593	0.00451273
chimp165819	PCNT	0.213089	0.0191551	10.1593	0.00451273
human217658	PCNT	0.148999	0.0420677	10.1593	0.00451273
chimp165831	PCNT	-0.0833846	-0.00595979	10.1593	0.00451273
chimp165832	PCNT	-0.056125	-0.0183003	10.1593	0.00451273
human217681	PCNT	-0.589232	-0.0490941	10.1593	0.00451273
human217694	PCNT	-0.149199	-0.0205036	10.1593	0.00451273
chimp165271	PDXK	-0.569178	-0.0759555	19.4581	1.89683e-08
human217139	PDXK	-0.571843	-0.321806	19.4581	1.89683e-08
human217145	PDXK	1.14102	0.397762	19.4581	1.89683e-08
human216195	PIGP	0.82076	0.128123	4.84273	0.0634088
human216196	PIGP	-0.163202	-0.0631394	4.84273	0.0634088
human216198	PIGP	-0.261327	-0.010774	4.84273	0.0634088
human216202	PIGP	0.600192	0.034042	4.84273	0.0634088
human216203	PIGP	-0.996423	-0.0882519	4.84273	0.0634088
human217073	PKNOX1	0.966465	0.0630662	4.81291	0.0334118
human217076	PKNOX1	-0.322155	-0.0527867	4.81291	0.0334118
human217085	PKNOX1	-0.322155	-0.0079266	4.81291	0.0334118
human217088	PKNOX1	-0.322155	-0.00235289	4.81291	0.0334118
human217487	POFUT2	-0.436816	-0.0959521	2.60658	0.0959221
human217489	POFUT2	0.0524055	0.0513572	2.60658	0.0959221
chimp165700	POFUT2	0.38441	0.044595	2.60658	0.0959221
human216826	PRDM15	0.0380281	0.00564971	0.0272186	0.824576
human216845	PRDM15	-0.0380281	-0.00564971	0.0272186	0.824576
human217756	PRMT2	-0.130586	-0.0453065	0.52846	0.648798
human217758	PRMT2	0.0507385	0.0200562	0.52846	0.648798
human217787	PRMT2	0.0798474	0.0252504	0.52846	0.648798
chimp164699	PSMG1	-0.0688416	-0.0172109	0.390674	0.707708
human216523	PSMG1	-0.0147226	-0.00873544	0.390674	0.707708
human216525	PSMG1	0.0835643	0.0259463	0.390674	0.707708
human217400	PTTG1IP	-0.102136	-0.0381067	0.409366	0.70268
chimp165547	PTTG1IP	0.0511313	0.0190456	0.409366	0.70268
human217408	PTTG1IP	0.0510047	0.019061	0.409366	0.70268
human217307	PWP2	-0.509699	-0.0933185	3.19713	0.0182783
human217308	PWP2	0.509699	0.0933185	3.19713	0.0182783
human215820	RCAN1	-0.897534	-0.174449	10.5446	0.000658717
human215823	RCAN1	-0.897534	-0.116102	10.5446	0.000658717
human215827	RCAN1	0.629175	0.0779204	10.5446	0.000658717
human215830	RCAN1	0.07586	0.0378469	10.5446	0.000658717
human215832	RCAN1	1.09003	0.174784	10.5446	0.000658717
human217162	RRP1	-0.208903	-0.0228201	0.860995	0.496285
human217166	RRP1	0.113784	0.0155558	0.860995	0.496285
human217167	RRP1	0.095119	0.00726434	0.860995	0.496285
human217115	RRP1B	-0.0106561	0.0146143	5.14908	0.00978208
human217116	RRP1B	0.282262	0.0822903	5.14908	0.00978208
human217123	RRP1B	-0.271605	-0.0969046	5.14908	0.00978208
human215865	RUNX1	-0.992113	-0.196386	9.29385	0.000704008
human215869	RUNX1	0.0504617	0.0394761	9.29385	0.000704008
human215880	RUNX1	1.15431	0.116346	9.29385	0.000704008
human215901	RUNX1	-0.212663	0.0405633	9.29385	0.000704008
human214820	RWDD2B	0.173551	0.01019	7.04448	0.00507151
human214822	RWDD2B	0.347187	0.155077	7.04448	0.00507151
human214823	RWDD2B	-0.535414	-0.164021	7.04448	0.00507151
human214827	RWDD2B	0.0146768	-0.00124574	7.04448	0.00507151
human213805	SAMSN1	-0.587447	-0.141464	53.7546	1.54029e-19
human213836	SAMSN1	1.35136	0.107936	53.7546	1.54029e-19
human213849	SAMSN1	-1.1905	-0.0884618	53.7546	1.54029e-19
human213850	SAMSN1	-1.18696	-0.112621	53.7546	1.54029e-19
human213856	SAMSN1	1.10892	0.119112	53.7546	1.54029e-19
human213865	SAMSN1	-0.18742	-0.0170118	53.7546	1.54029e-19
human213866	SAMSN1	0.692052	0.13251	53.7546	1.54029e-19
chimp163549	SCAF4	-0.245018	-0.0130688	6.19784	0.0229683
human215245	SCAF4	-0.249269	-0.0169253	6.19784	0.0229683
human215247	SCAF4	-0.151331	-0.0349293	6.19784	0.0229683
human215282	SCAF4	0.68	0.0563304	6.19784	0.0229683
human215292	SCAF4	-0.0343821	0.00859307	6.19784	0.0229683
human215964	SETD4	0.337484	0.0569454	8.98228	0.000884904
human215965	SETD4	0.415646	0.0841174	8.98228	0.000884904
human215967	SETD4	0.220964	0.00185703	8.98228	0.000884904
human215975	SETD4	-0.974094	-0.14292	8.98228	0.000884904
chimp165710	SLC19A1	-0.795149	-0.106362	24.8115	1.17376e-10
human217508	SLC19A1	1.59074	0.460281	24.8115	1.17376e-10
human217509	SLC19A1	-0.795589	-0.353919	24.8115	1.17376e-10
human216961	SLC37A1	0.252011	0.0602488	1.03616	0.634192
human216968	SLC37A1	0.188926	0.0290125	1.03616	0.634192
human216973	SLC37A1	-0.206338	-0.050122	1.03616	0.634192
human217018	SLC37A1	-0.234599	-0.0391393	1.03616	0.634192
human215772	SLC5A3	0.231849	0.0755658	2.43013	0.0403366
human215787	SLC5A3	-0.231849	-0.0755658	2.43013	0.0403366
human215234	SOD1	-0.119589	-0.0288719	0.548458	0.648798
human215241	SOD1	0.0841996	0.0137965	0.548458	0.648798
human215242	SOD1	0.0353893	0.0150754	0.548458	0.648798
human215606	SON	-0.261527	-0.0692885	4.14198	0.178543
human215617	SON	0.117102	0.0235379	4.14198	0.178543
human215622	SON	0.14666	0.0176475	4.14198	0.178543
human215642	SON	-0.0204068	0.00674173	4.14198	0.178543
human215648	SON	0.0944863	0.0159245	4.14198	0.178543
human215650	SON	-0.0763144	0.0054368	4.14198	0.178543
human217393	SUMO3	0.978469	0.359431	13.0305	6.8796e-06
human217394	SUMO3	1.1562	0.0768013	13.0305	6.8796e-06
human217396	SUMO3	-2.13467	-0.436232	13.0305	6.8796e-06
human215368	SYNJ1	-0.897385	-0.0289155	23.967	1.33437e-09
human215380	SYNJ1	-0.897386	-0.237983	23.967	1.33437e-09
human215384	SYNJ1	-0.897386	-0.0336555	23.967	1.33437e-09
human215387	SYNJ1	2.69216	0.300554	23.967	1.33437e-09
human217259	TRAPPC10	3.35195	0.216048	52.2457	3.29746e-20
human217264	TRAPPC10	3.47244	0.12773	52.2457	3.29746e-20
human217301	TRAPPC10	2.94045	0.0432173	52.2457	3.29746e-20
chimp165396	TRAPPC10	-8.4463	-0.280676	52.2457	3.29746e-20
chimp165398	TRAPPC10	-1.31854	-0.106319	52.2457	3.29746e-20
human216217	TTC3	-0.155566	0.0272745	37.5895	9.70968e-14
human216272	TTC3	-1.87316	-0.118628	37.5895	9.70968e-14
human216293	TTC3	-0.873417	-0.0493223	37.5895	9.70968e-14
human216299	TTC3	1.90188	0.147725	37.5895	9.70968e-14
human216301	TTC3	1.62003	0.133055	37.5895	9.70968e-14
human216316	TTC3	-0.619769	-0.140105	37.5895	9.70968e-14
human217360	UBE2G2	-0.206515	-0.0452577	3.61667	0.0118403
chimp165509	UBE2G2	0.206515	0.0452577	3.61667	0.0118403
human215323	URB1	2.32474	0.110479	88.0416	6.22062e-32
human215325	URB1	2.56369	0.122083	88.0416	6.22062e-32
chimp163630	URB1	-0.50705	0.0201893	88.0416	6.22062e-32
human215326	URB1	-0.182854	0.0840712	88.0416	6.22062e-32
human215334	URB1	0.455002	0.0513096	88.0416	6.22062e-32
chimp163641	URB1	-2.71946	-0.378641	88.0416	6.22062e-32
human215345	URB1	-2.94148	-0.148194	88.0416	6.22062e-32
human215348	URB1	0.366379	0.0864462	88.0416	6.22062e-32
chimp163656	URB1	0.641037	0.052257	88.0416	6.22062e-32
human214847	USP16	-0.118516	0.000588603	35.3136	2.79527e-11
human214848	USP16	-0.243951	-0.014148	35.3136	2.79527e-11
human214851	USP16	-1.02856	-0.0607902	35.3136	2.79527e-11
chimp163320	USP16	-0.343708	-0.0335357	35.3136	2.79527e-11
human214857	USP16	-0.339765	-0.0405815	35.3136	2.79527e-11
human214865	USP16	0.656806	0.0609244	35.3136	2.79527e-11
human214866	USP16	0.630653	0.0664566	35.3136	2.79527e-11
human214868	USP16	1.28085	0.0699974	35.3136	2.79527e-11
human214875	USP16	-0.493813	-0.0489116	35.3136	2.79527e-11
human214007	USP25	1.01615	0.209333	12.8889	2.68332e-05
human214019	USP25	-0.0443951	-0.0171793	12.8889	2.68332e-05
human214020	USP25	-0.349696	-0.125331	12.8889	2.68332e-05
human214039	USP25	-0.622062	-0.0668231	12.8889	2.68332e-05
human216322	VPS26C	-0.309903	-0.0324314	15.138	3.20059e-05
human216326	VPS26C	1.55144	0.315511	15.138	3.20059e-05
human216331	VPS26C	-0.309932	-0.0787597	15.138	3.20059e-05
human216332	VPS26C	-0.310395	-0.0712152	15.138	3.20059e-05
human216354	VPS26C	-0.310599	-0.0656131	15.138	3.20059e-05
human216362	VPS26C	-0.310607	-0.067492	15.138	3.20059e-05
human217038	WDR4	0.185599	0.0837563	13.575	0.000308793
human217040	WDR4	-1.55567	-0.118598	13.575	0.000308793
human217041	WDR4	-1.16131	-0.187419	13.575	0.000308793
human217042	WDR4	-0.408975	0.0397122	13.575	0.000308793
human217043	WDR4	0.795085	0.0682849	13.575	0.000308793
human217044	WDR4	2.46253	0.0984664	13.575	0.000308793
human217049	WDR4	-0.317263	0.015797	13.575	0.000308793
human216650	WRB	-1.53793	-0.210024	14.534	6.8796e-06
human216651	WRB	-0.968226	0.0267328	14.534	6.8796e-06
human216652	WRB	0.25229	0.125518	14.534	6.8796e-06
human216656	WRB	2.25386	0.0577729	14.534	6.8796e-06
human216647	WRB-SH3BGR	-0.366876	-0.150453	8.14232	0.0337734
human216648	WRB-SH3BGR	0.52624	0.0554823	8.14232	0.0337734
human216653	WRB-SH3BGR	1.46697	0.151556	8.14232	0.0337734
human216654	WRB-SH3BGR	0.810502	0.0603049	8.14232	0.0337734
chimp164841	WRB-SH3BGR	-0.626877	-0.01647	8.14232	0.0337734
human216660	WRB-SH3BGR	0.250037	0.00879132	8.14232	0.0337734
human216662	WRB-SH3BGR	-0.586444	-0.0316898	8.14232	0.0337734
human216664	WRB-SH3BGR	-1.47355	-0.077521	8.14232	0.0337734
human217624	YBEY	1.26231	0.152684	7.21842	0.0615096
human217625	YBEY	-0.18033	-0.0199266	7.21842	0.0615096
human217626	YBEY	-0.180326	-0.0130778	7.21842	0.0615096
human217628	YBEY	-0.180322	-0.0100042	7.21842	0.0615096
human217629	YBEY	-0.180325	-0.00227031	7.21842	0.0615096
human217630	YBEY	-0.180336	-0.00555129	7.21842	0.0615096
human217634	YBEY	-0.180336	-0.0936159	7.21842	0.0615096
chimp165808	YBEY	-0.180336	-0.00823758	7.21842	0.0615096
human216888	ZBTB21	0.21205	0.02345	5.58739	0.106537
human216889	ZBTB21	-0.359461	-0.0142857	5.58739	0.106537
human216891	ZBTB21	-0.840419	-0.0434131	5.58739	0.106537
human216901	ZBTB21	1.11032	0.0358364	5.58739	0.106537
human216913	ZBTB21	-0.121437	-0.0236991	5.58739	0.106537
human216914	ZBTB21	0.0861853	0.0229167	5.58739	0.106537
human216916	ZBTB21	-0.0872392	-0.000805185	5.58739	0.106537
chimp169350	ADSL	-0.28142	-0.0205345	2.05321	0.161032
chimp169354	ADSL	0.397502	0.0324507	2.05321	0.161032
human221927	ADSL	-0.116082	-0.0119161	2.05321	0.161032
chimp165961	AIFM3	-1.69265	-0.0578998	19.2111	1.52324e-07
chimp165960	AIFM3	-1.68625	-0.409272	19.2111	1.52324e-07
human218504	AIFM3	1.85497	0.0815496	19.2111	1.52324e-07
human218505	AIFM3	1.52392	0.385622	19.2111	1.52324e-07
human223825	ALG12	0.913406	0.130475	7.1704	0.00466095
human223826	ALG12	0.777306	0.046368	7.1704	0.00466095
human223828	ALG12	-0.0387292	-0.101774	7.1704	0.00466095
chimp170838	ALG12	-1.65198	-0.0750694	7.1704	0.00466095
human221205	ANKRD54	-0.334766	-0.146606	9.94479	0.000477132
human221209	ANKRD54	1.00478	0.193399	9.94479	0.000477132
human221210	ANKRD54	-0.335009	-0.0202039	9.94479	0.000477132
human221211	ANKRD54	-0.335008	-0.0265891	9.94479	0.000477132
human219695	AP1B1	-0.506152	-0.0504501	18.1761	9.08156e-08
human219696	AP1B1	-0.506152	-0.0416657	18.1761	9.08156e-08
human219707	AP1B1	1.0123	0.0921158	18.1761	9.08156e-08
human221534	APOBEC3C	0.0938137	0.00935616	0.501419	0.653308
human221536	APOBEC3C	-0.0455665	-0.00405076	0.501419	0.653308
human221537	APOBEC3C	-0.0482472	-0.0053054	0.501419	0.653308
human221550	APOBEC3D	-0.21688	-0.0298775	1.38478	0.126872
human221551	APOBEC3D	0.21688	0.0298775	1.38478	0.126872
human221545	APOBEC3F	0.0145219	0.0615161	27.3655	4.17795e-10
human221557	APOBEC3F	1.52586	0.0859692	27.3655	4.17795e-10
human221562	APOBEC3F	0.721163	0.1098	27.3655	4.17795e-10
human221567	APOBEC3F	-1.39145	-0.182253	27.3655	4.17795e-10
human221570	APOBEC3F	-0.870097	-0.0750325	27.3655	4.17795e-10
chimp169097	APOBEC3G	0.0229592	0.011435	0.235446	0.549853
human221595	APOBEC3G	-0.0229592	-0.011435	0.235446	0.549853
human221601	APOBEC3H	0.407763	0.104279	1.32325	0.133727
human221603	APOBEC3H	-0.407763	-0.104279	1.32325	0.133727
chimp168507	APOL2	-9.47541	-0.30644	46.813	7.8817e-17
human220875	APOL2	0.329195	-0.175347	46.813	7.8817e-17
human220876	APOL2	2.20379	0.347896	46.813	7.8817e-17
chimp168510	APOL2	1.38055	0.0701391	46.813	7.8817e-17
human220877	APOL2	1.3598	0.00860456	46.813	7.8817e-17
human220889	APOL2	4.20208	0.0551468	46.813	7.8817e-17
human220837	APOL6	-0.333454	-0.034138	19.2673	1.02285e-05
chimp168479	APOL6	-0.35484	-0.038862	19.2673	1.02285e-05
human220839	APOL6	0.954439	0.0515645	19.2673	1.02285e-05
human220842	APOL6	0.0443621	0.017321	19.2673	1.02285e-05
human220844	APOL6	1.86775	0.0855994	19.2673	1.02285e-05
human220851	APOL6	-2.04704	-0.107092	19.2673	1.02285e-05
human220852	APOL6	-0.306509	-0.025737	19.2673	1.02285e-05
human220853	APOL6	0.175293	0.0513442	19.2673	1.02285e-05
human222679	ARFGAP3	-1.22562	-0.0755893	46.6585	2.37814e-16
human222680	ARFGAP3	-1.22554	-0.0887472	46.6585	2.37814e-16
human222686	ARFGAP3	-0.983096	-0.024383	46.6585	2.37814e-16
human222688	ARFGAP3	-0.0129547	0.0573368	46.6585	2.37814e-16
human222691	ARFGAP3	0.226666	0.0542778	46.6585	2.37814e-16
human222692	ARFGAP3	-1.0302	-0.0390063	46.6585	2.37814e-16
human222694	ARFGAP3	4.25075	0.116111	46.6585	2.37814e-16
human223997	ARSA	0.47832	0.0580585	1.83102	0.194735
human223998	ARSA	-0.303659	-0.0393045	1.83102	0.194735
human224000	ARSA	-0.174662	-0.018754	1.83102	0.194735
human219780	ASCC2	-0.474957	-0.137911	3.47336	0.100959
human219781	ASCC2	0.760246	0.0965488	3.47336	0.100959
human219784	ASCC2	-0.29111	-0.00641841	3.47336	0.100959
human219785	ASCC2	0.00582139	0.0477801	3.47336	0.100959
human219178	ASPHD2	0.296845	0.0200469	14.1012	0.000106335
human219181	ASPHD2	0.353131	0.00281343	14.1012	0.000106335
human219185	ASPHD2	0.97008	0.137907	14.1012	0.000106335
human219186	ASPHD2	0.563211	0.0259104	14.1012	0.000106335
human219187	ASPHD2	0.296937	0.00791294	14.1012	0.000106335
chimp167235	ASPHD2	-2.4802	-0.19459	14.1012	0.000106335
human217888	ATP6V1E1	-0.360801	-0.0606058	3.14246	0.0196468
human217904	ATP6V1E1	0.360801	0.0606058	3.14246	0.0196468
chimp170486	ATXN10	-0.655848	-0.140198	11.7322	5.55279e-06
human223153	ATXN10	0.655848	0.140198	11.7322	5.55279e-06
human217934	BCL2L13	0.473729	0.0450178	10.3858	0.000854153
human217941	BCL2L13	0.724062	0.0670377	10.3858	0.000854153
chimp166493	BCL2L13	-0.468422	-0.0606614	10.3858	0.000854153
human217949	BCL2L13	-0.449845	-0.0538914	10.3858	0.000854153
chimp166491	BCL2L13	-0.279525	0.00249724	10.3858	0.000854153
human217959	BID	-0.177916	0.025131	5.02173	0.028643
human217962	BID	-0.405233	-0.0802392	5.02173	0.028643
human217967	BID	0.417496	0.0358141	5.02173	0.028643
human217968	BID	0.165653	0.0192941	5.02173	0.028643
human223766	BRD1	-0.000382404	-0.000722643	8.08086	0.0592585
human223773	BRD1	-0.107706	-0.0183751	8.08086	0.0592585
human223774	BRD1	-0.0146841	-0.00149702	8.08086	0.0592585
human223775	BRD1	-0.989715	-0.0769604	8.08086	0.0592585
human223781	BRD1	0.184641	0.0159535	8.08086	0.0592585
human223785	BRD1	0.0909424	0.0116877	8.08086	0.0592585
chimp170812	BRD1	0.142105	0.0271636	8.08086	0.0592585
human223794	BRD1	0.603416	0.0354952	8.08086	0.0592585
human223795	BRD1	0.0913829	0.00725509	8.08086	0.0592585
human218209	C22orf39	1.69091	0.0417516	10.1568	0.00102637
human218211	C22orf39	0.0694654	0.101993	10.1568	0.00102637
human218212	C22orf39	-0.0742211	0.00142189	10.1568	0.00102637
human218216	C22orf39	-0.8425	-0.100827	10.1568	0.00102637
human218217	C22orf39	-0.843657	-0.0443399	10.1568	0.00102637
human218773	CABIN1	-0.617186	-0.0542839	13.1559	8.9095e-05
human218777	CABIN1	0.129191	0.00198091	13.1559	8.9095e-05
chimp166844	CABIN1	1.12613	0.10124	13.1559	8.9095e-05
human218789	CABIN1	-0.801865	-0.0842546	13.1559	8.9095e-05
human218809	CABIN1	0.16373	0.0353172	13.1559	8.9095e-05
human221608	CBX7	-0.909548	-0.274502	4.35673	0.0500302
human221610	CBX7	1.16852	0.0696846	4.35673	0.0500302
human221611	CBX7	0.650744	0.2171	4.35673	0.0500302
chimp169120	CBX7	-0.909719	-0.0122824	4.35673	0.0500302
human221418	CBY1	0.566007	0.0421875	22.4668	2.98811e-07
human221424	CBY1	-1.30341	-0.0642002	22.4668	2.98811e-07
human221425	CBY1	0.775221	0.146346	22.4668	2.98811e-07
human221426	CBY1	-0.0260021	0.0184457	22.4668	2.98811e-07
human221427	CBY1	0.122918	0.0314505	22.4668	2.98811e-07
human221428	CBY1	-0.723905	-0.209535	22.4668	2.98811e-07
human221430	CBY1	0.589176	0.0353048	22.4668	2.98811e-07
chimp167651	CCDC117	-1.83332	-0.259738	26.1021	1.33358e-09
human219562	CCDC117	0.467	0.0454457	26.1021	1.33358e-09
human219563	CCDC117	1.24136	0.0512103	26.1021	1.33358e-09
human219565	CCDC117	0.331465	0.0381446	26.1021	1.33358e-09
human219571	CCDC117	-0.206505	0.124937	26.1021	1.33358e-09
human222424	CCDC134	-0.416502	0.0175853	30.3319	3.95893e-10
human222427	CCDC134	-1.07809	-0.121935	30.3319	3.95893e-10
human222430	CCDC134	0.244687	0.0569689	30.3319	3.95893e-10
human222431	CCDC134	-0.689456	-0.00521252	30.3319	3.95893e-10
human222436	CCDC134	1.60192	0.0862261	30.3319	3.95893e-10
human222437	CCDC134	-0.915277	-0.0912162	30.3319	3.95893e-10
human222438	CCDC134	1.25271	0.0575835	30.3319	3.95893e-10
human218254	CDC45	0.411151	0.0836662	11.3428	0.000143113
human218258	CDC45	0.847851	0.0522305	11.3428	0.000143113
chimp166184	CDC45	0.049194	0.0560646	11.3428	0.000143113
human218262	CDC45	-1.3082	-0.191961	11.3428	0.000143113
human223231	CDPF1	-0.0922151	-0.0470056	1.67311	0.222416
human223232	CDPF1	-0.448377	-0.0403578	1.67311	0.222416
human223234	CDPF1	0.540592	0.0873634	1.67311	0.222416
human222553	CENPM	-0.424644	-0.0760747	2.61087	0.100959
human222555	CENPM	-0.115522	0.0136551	2.61087	0.100959
human222558	CENPM	0.540166	0.0624197	2.61087	0.100959
human223301	CERK	-0.297141	-0.0504694	12.0963	0.00111345
human223302	CERK	-0.544875	-0.0210344	12.0963	0.00111345
human223306	CERK	-1.50922	-0.0570485	12.0963	0.00111345
human223310	CERK	0.92509	0.0529509	12.0963	0.00111345
human223311	CERK	0.181764	0.035979	12.0963	0.00111345
chimp170605	CERK	1.40497	0.0354309	12.0963	0.00111345
human223315	CERK	-0.160583	0.0041915	12.0963	0.00111345
human219536	CHEK2	-0.484232	-0.119897	7.93839	0.00245174
human219538	CHEK2	0.836615	0.232413	7.93839	0.00245174
human219542	CHEK2	0.251205	0.0336362	7.93839	0.00245174
human219543	CHEK2	-0.603588	-0.146152	7.93839	0.00245174
human223984	CHKB-AS1	-5.74996	-0.839764	43.8088	6.80344e-16
human223987	CHKB-AS1	-0.498277	0.0490668	43.8088	6.80344e-16
human223990	CHKB-AS1	4.1925	0.0832762	43.8088	6.80344e-16
human223991	CHKB-AS1	-1.76427	0.0821537	43.8088	6.80344e-16
human223993	CHKB-AS1	-0.950077	0.496741	43.8088	6.80344e-16
human223994	CHKB-AS1	4.77008	0.128526	43.8088	6.80344e-16
human223980	CHKB-CPT1B	-0.419179	-0.0576409	5.17267	0.00980657
human223981	CHKB-CPT1B	-0.205686	0.0131537	5.17267	0.00980657
human223982	CHKB-CPT1B	0.624864	0.0444871	5.17267	0.00980657
human218295	COMT	-1.77598	0.00442645	20.0785	7.26977e-07
human218296	COMT	-1.76145	0.00932747	20.0785	7.26977e-07
human218300	COMT	-1.40915	0.0690148	20.0785	7.26977e-07
human218301	COMT	8.80851	0.0657495	20.0785	7.26977e-07
human218304	COMT	-1.52449	0.0587984	20.0785	7.26977e-07
human218308	COMT	-2.33743	-0.207317	20.0785	7.26977e-07
human223976	CPT1B	0.429985	0.0205531	1.68338	0.0939169
human223977	CPT1B	-0.429985	-0.0205531	1.68338	0.0939169
human218481	CRKL	0.402191	0.0283299	8.92574	0.00263873
human218482	CRKL	0.527626	0.0549107	8.92574	0.00263873
human218483	CRKL	-0.400651	-0.0291562	8.92574	0.00263873
human218499	CRKL	-0.336848	-0.0303298	8.92574	0.00263873
human218500	CRKL	-0.192318	-0.0237546	8.92574	0.00263873
human218988	CRYBB2P1	-0.0402493	-0.00329942	19.4191	1.28788e-07
human218993	CRYBB2P1	-1.22511	-0.423871	19.4191	1.28788e-07
chimp167021	CRYBB2P1	0.313948	0.0234029	19.4191	1.28788e-07
human218995	CRYBB2P1	0.951411	0.403768	19.4191	1.28788e-07
human221033	CSF2RB	-0.831712	-0.0448741	3.11729	0.217403
human221038	CSF2RB	0.430077	0.0397261	3.11729	0.217403
human221039	CSF2RB	-0.0901337	-0.0662009	3.11729	0.217403
human221042	CSF2RB	0.45473	0.082703	3.11729	0.217403
chimp168630	CSF2RB	0.0370388	-0.0113542	3.11729	0.217403
human222656	CYB5R3	0.0926226	0.0199663	0.103062	0.685526
human222658	CYB5R3	-0.0926226	-0.0199663	0.103062	0.685526
human221359	DDX17	-0.0940475	-0.0274433	1.14492	0.162356
human221375	DDX17	0.0940475	0.0274433	1.14492	0.162356
human220269	DEPDC5	1.57665	-0.00751704	18.7368	7.26977e-07
human220273	DEPDC5	1.52487	-0.0144728	18.7368	7.26977e-07
human220298	DEPDC5	1.25923	-0.0739007	18.7368	7.26977e-07
chimp168298	DEPDC5	-6.40213	-0.0968975	18.7368	7.26977e-07
human220307	DEPDC5	2.04138	0.192788	18.7368	7.26977e-07
human222326	DESI1	-0.2321	-0.0173073	7.15701	0.00168869
human222327	DESI1	-0.241831	-0.0217772	7.15701	0.00168869
human222330	DESI1	0.473931	0.0390846	7.15701	0.00168869
human218101	DGCR2	-0.451341	-0.20857	4.81468	0.00371378
human218114	DGCR2	0.451341	0.20857	4.81468	0.00371378
human218327	DGCR8	-0.8316	-0.021669	20.5746	3.57649e-05
chimp166123	DGCR8	-0.0964919	-0.00060893	20.5746	3.57649e-05
human218328	DGCR8	0.318141	0.039691	20.5746	3.57649e-05
human218334	DGCR8	-0.750245	-0.0607144	20.5746	3.57649e-05
human218335	DGCR8	-0.661764	-0.0547579	20.5746	3.57649e-05
human218336	DGCR8	1.74609	0.0895276	20.5746	3.57649e-05
chimp166114	DGCR8	1.10566	0.120291	20.5746	3.57649e-05
human218339	DGCR8	-1.46434	-0.113139	20.5746	3.57649e-05
chimp166110	DGCR8	0.0790104	0.0115486	20.5746	3.57649e-05
human218340	DGCR8	0.916972	0.0506245	20.5746	3.57649e-05
human218341	DGCR8	-0.361429	-0.0607942	20.5746	3.57649e-05
human221393	DMC1	0.209063	0.0114446	13.3405	0.000449307
human221394	DMC1	0.174119	0.0188152	13.3405	0.000449307
human221395	DMC1	0.196222	0.0175519	13.3405	0.000449307
human221406	DMC1	-0.698038	-0.0464847	13.3405	0.000449307
chimp168933	DMC1	-0.672129	-0.0395337	13.3405	0.000449307
human221407	DMC1	-0.531702	-0.0286233	13.3405	0.000449307
human221408	DMC1	1.32247	0.06683	13.3405	0.000449307
human220077	DRG1	-0.00952694	-0.00476208	0.117882	0.665405
human220078	DRG1	0.00952694	0.00476208	0.117882	0.665405
human221234	EIF3L	-0.00233632	-0.00116815	0.0165832	0.883088
chimp168791	EIF3L	0.00233632	0.00116815	0.0165832	0.883088
human220086	EIF4ENIF1	0.520828	0.0385561	10.2936	0.00204488
human220093	EIF4ENIF1	-0.10972	-0.00217083	10.2936	0.00204488
human220106	EIF4ENIF1	0.28725	0.0375201	10.2936	0.00204488
human220112	EIF4ENIF1	-0.188702	-0.0517134	10.2936	0.00204488
human220113	EIF4ENIF1	-0.434684	-0.0237881	10.2936	0.00204488
human220123	EIF4ENIF1	-0.0749729	0.00159615	10.2936	0.00204488
human222169	EP300	0.350454	0.0529124	11.8048	0.000651814
human222181	EP300	0.190836	0.0187832	11.8048	0.000651814
human222188	EP300	-0.140845	-0.00659425	11.8048	0.000651814
human222194	EP300	-0.0344928	0.00162041	11.8048	0.000651814
human222200	EP300	0.0863445	0.0471331	11.8048	0.000651814
human222208	EP300	-0.452297	-0.113855	11.8048	0.000651814
human218143	ESS2	-0.537838	-0.0151592	2.06298	0.287053
human218144	ESS2	-0.283474	-0.057525	2.06298	0.287053
human218145	ESS2	0.296678	0.0233443	2.06298	0.287053
human218147	ESS2	0.524634	0.0493399	2.06298	0.287053
human219689	EWSR1	-0.0544117	-0.0191875	0.116376	0.90908
human219691	EWSR1	0.0586106	0.0184416	0.116376	0.90908
human219692	EWSR1	-0.00419887	0.000745834	0.116376	0.90908
human223008	FAM118A	0.144236	0.00980532	1.25968	0.802848
human223010	FAM118A	-0.245607	-0.0149062	1.25968	0.802848
chimp170369	FAM118A	-0.245296	-0.00977772	1.25968	0.802848
human223013	FAM118A	0.442334	0.0328018	1.25968	0.802848
human223015	FAM118A	0.150388	0.0507645	1.25968	0.802848
human223018	FAM118A	-0.246055	-0.0686876	1.25968	0.802848
human220355	FBXO7	0.314212	0.0325879	2.69285	0.0309371
human220372	FBXO7	-0.314212	-0.0325879	2.69285	0.0309371
human220996	FOXRED2	0.899837	0.413688	16.9523	1.02169e-06
human220998	FOXRED2	2.0861	0.0510227	16.9523	1.02169e-06
human220999	FOXRED2	-1.67736	-0.420685	16.9523	1.02169e-06
chimp168589	FOXRED2	-1.30858	-0.0440263	16.9523	1.02169e-06
human218952	GGT1	1.1974	0.129485	6.02248	0.00116878
human218956	GGT1	-1.1974	-0.129485	6.02248	0.00116878
human218264	GNB1L	-0.337544	-0.0404417	1.97963	0.171091
human218266	GNB1L	-0.471603	-0.0250526	1.97963	0.171091
human218267	GNB1L	0.809147	0.0654943	1.97963	0.171091
human219103	GRK3	0.475994	0.131844	7.27571	0.00981947
human219121	GRK3	-0.116654	-0.0454634	7.27571	0.00981947
human219124	GRK3	-0.0772473	-0.0346586	7.27571	0.00981947
human219162	GRK3	-0.273816	-0.0362204	7.27571	0.00981947
human219173	GRK3	-0.00827685	-0.0155016	7.27571	0.00981947
human221462	GTPBP1	0.442614	0.04589	15.2204	1.46961e-05
human221479	GTPBP1	-1.01818	-0.066371	15.2204	1.46961e-05
human221480	GTPBP1	-0.194606	-0.0395259	15.2204	1.46961e-05
human221482	GTPBP1	0.124026	-0.0394319	15.2204	1.46961e-05
human221492	GTPBP1	0.646143	0.0994388	15.2204	1.46961e-05
human223259	GTSE1	-0.673021	-0.0304721	29.1649	9.50494e-09
human223260	GTSE1	0.00398184	0.0402201	29.1649	9.50494e-09
human223267	GTSE1	-0.080273	0.015196	29.1649	9.50494e-09
human223268	GTSE1	-0.896747	-0.1276	29.1649	9.50494e-09
human223269	GTSE1	-0.88659	-0.126121	29.1649	9.50494e-09
human223271	GTSE1	2.38799	0.161351	29.1649	9.50494e-09
human223273	GTSE1	0.716499	0.0539096	29.1649	9.50494e-09
human223274	GTSE1	-0.875722	-0.0244154	29.1649	9.50494e-09
human223276	GTSE1	0.303879	0.0379317	29.1649	9.50494e-09
human218175	HIRA	-0.76834	-0.185323	21.8765	1.48618e-08
human218179	HIRA	-0.158535	0.0193127	21.8765	1.48618e-08
human218180	HIRA	-0.42502	-0.0453558	21.8765	1.48618e-08
human218185	HIRA	1.35189	0.211366	21.8765	1.48618e-08
human220763	HMGXB4	0.426181	0.0505203	21.6391	5.63672e-07
human220764	HMGXB4	-0.973271	-0.243674	21.6391	5.63672e-07
human220765	HMGXB4	0.636305	0.0853529	21.6391	5.63672e-07
human220766	HMGXB4	0.325899	0.0702419	21.6391	5.63672e-07
chimp168430	HMGXB4	0.262382	0.0667571	21.6391	5.63672e-07
human220767	HMGXB4	-0.464029	-0.0261403	21.6391	5.63672e-07
human220768	HMGXB4	-0.213467	-0.00305828	21.6391	5.63672e-07
human219189	HPS4	-1.85915	-0.07026	9.40735	0.00396147
human219191	HPS4	0.296307	0.0226684	9.40735	0.00396147
human219197	HPS4	0.670489	0.0241478	9.40735	0.00396147
human219200	HPS4	0.307401	0.00836079	9.40735	0.00396147
human219201	HPS4	0.242638	0.000202265	9.40735	0.00396147
human219204	HPS4	0.342317	0.0148809	9.40735	0.00396147
human219546	HSCB	0.82277	0.058381	8.57021	0.00740255
human219547	HSCB	0.467073	0.0393649	8.57021	0.00740255
chimp167643	HSCB	-0.528745	-0.0415104	8.57021	0.00740255
chimp167645	HSCB	-2.27805	-0.0919845	8.57021	0.00740255
human219552	HSCB	1.15518	0.0327086	8.57021	0.00740255
human219557	HSCB	0.361766	0.00304034	8.57021	0.00740255
human221022	IFT27	-1.21073	-0.0833309	5.06854	0.00284701
human221026	IFT27	1.21073	0.0833309	5.06854	0.00284701
human218689	IGLL5	-0.17282	-0.0847996	0.173976	0.609216
human218692	IGLL5	0.17282	0.0847996	0.173976	0.609216
human217847	IL17RA	0.626047	0.0188589	12.7462	0.000311398
human217848	IL17RA	0.626106	0.0188612	12.7462	0.000311398
chimp166570	IL17RA	-1.81532	-0.025446	12.7462	0.000311398
human217853	IL17RA	0.425302	0.0770377	12.7462	0.000311398
chimp166565	IL17RA	0.260678	0.0102305	12.7462	0.000311398
human217856	IL17RA	-0.122816	-0.0995423	12.7462	0.000311398
human221050	IL2RB	0.122479	0.0567745	0.321368	0.480252
human221051	IL2RB	-0.122479	-0.0567745	0.321368	0.480252
human221439	JOSD1	-0.134363	-0.0174657	3.54764	0.250127
human221441	JOSD1	-0.202377	-0.00695464	3.54764	0.250127
human221449	JOSD1	0.0151915	0.00676994	3.54764	0.250127
chimp168974	JOSD1	0.599355	0.0413031	3.54764	0.250127
human221455	JOSD1	-0.0240106	0.0148742	3.54764	0.250127
human221456	JOSD1	-0.253797	-0.0385269	3.54764	0.250127
human222993	KIAA0930	-0.0574371	-0.0101361	0.392218	0.708781
human222995	KIAA0930	0.103947	0.0228379	0.392218	0.708781
human222996	KIAA0930	-0.0465103	-0.0127019	0.392218	0.708781
human218367	KLHL22	0.0346421	0.00458649	0.0154056	0.883675
human218383	KLHL22	-0.0346421	-0.00458649	0.0154056	0.883675
human222214	L3MBTL2	0.237771	0.0816095	6.71458	0.00245174
human222215	L3MBTL2	0.162357	0.0607472	6.71458	0.00245174
human222221	L3MBTL2	-0.400128	-0.142357	6.71458	0.00245174
human220395	LARGE1	-0.310982	-0.148601	1.57278	0.103672
human220476	LARGE1	0.310982	0.148601	1.57278	0.103672
chimp168068	LIMK2	0.848786	0.0567731	7.47214	0.000311398
human220031	LIMK2	-0.848786	-0.0567731	7.47214	0.000311398
human217978	LINC00528	0.903869	0.0165437	12.735	1.13133e-05
human217979	LINC00528	0.788278	0.176118	12.735	1.13133e-05
human217980	LINC00528	-1.69215	-0.192661	12.735	1.13133e-05
human219229	LOC100507599	0.0379756	-0.0465629	8.82387	0.00116878
human219230	LOC100507599	0.832147	0.179646	8.82387	0.00116878
chimp167290	LOC100507599	-1.0869	-0.117285	8.82387	0.00116878
human219231	LOC100507599	0.216772	-0.0157978	8.82387	0.00116878
human219621	LOC101929638	-0.121851	0.0105052	5.86188	0.0299952
human219629	LOC101929638	0.0737752	0.0130968	5.86188	0.0299952
human219633	LOC101929638	-0.545751	-0.0539501	5.86188	0.0299952
human219637	LOC101929638	-0.20048	-0.0190085	5.86188	0.0299952
human219638	LOC101929638	0.794307	0.0493566	5.86188	0.0299952
human223457	LOC105369161	0.553878	0.0990306	4.61903	0.0800004
human223458	LOC105369161	0.18086	0.00940579	4.61903	0.0800004
human223459	LOC105369161	-0.00728469	-0.0604246	4.61903	0.0800004
human223463	LOC105369161	-0.737259	-0.0411466	4.61903	0.0800004
human223464	LOC105369161	0.00980557	-0.00686523	4.61903	0.0800004
human222373	LOC107985567	0.739489	0.0585473	19.1165	1.58638e-06
chimp169731	LOC107985567	-1.13489	-0.108173	19.1165	1.58638e-06
human222374	LOC107985567	-1.97241	-0.220909	19.1165	1.58638e-06
human222375	LOC107985567	1.50221	0.0960284	19.1165	1.58638e-06
human222376	LOC107985567	0.761572	0.101626	19.1165	1.58638e-06
human222377	LOC107985567	0.10403	0.0728802	19.1165	1.58638e-06
human221295	LOC400927-CSNK1E	-1.05209	-0.235186	20.7655	3.87462e-08
human221299	LOC400927-CSNK1E	-0.194476	-0.028025	20.7655	3.87462e-08
human221301	LOC400927-CSNK1E	-1.05189	-0.0860144	20.7655	3.87462e-08
human221313	LOC400927-CSNK1E	2.29845	0.349225	20.7655	3.87462e-08
chimp165953	LZTR1	0.856061	0.0401062	9.82808	0.000526015
human218510	LZTR1	0.0488685	-0.0012678	9.82808	0.000526015
human218511	LZTR1	-1.15915	-0.172562	9.82808	0.000526015
human218512	LZTR1	0.254219	0.133724	9.82808	0.000526015
human218573	MAPK1	-0.11667	-0.00712848	18.6663	2.34815e-06
human218574	MAPK1	-0.942785	-0.192896	18.6663	2.34815e-06
human218581	MAPK1	-0.553884	-0.0222131	18.6663	2.34815e-06
chimp166641	MAPK1	1.42618	0.104526	18.6663	2.34815e-06
human218590	MAPK1	-0.0571855	-0.00163977	18.6663	2.34815e-06
human218600	MAPK1	0.244343	0.119351	18.6663	2.34815e-06
human223886	MAPK11	-0.425244	-0.0403861	0.907425	0.213513
human223887	MAPK11	0.425244	0.0403861	0.907425	0.213513
human223883	MAPK12	-0.782266	-0.296332	16.9233	4.40367e-08
human223884	MAPK12	0.782266	0.296332	16.9233	4.40367e-08
human222772	MCAT	-0.867474	-0.0668968	7.35404	0.00396147
human222775	MCAT	-0.534923	-0.159629	7.35404	0.00396147
human222777	MCAT	0.569437	0.17103	7.35404	0.00396147
human222778	MCAT	0.83296	0.0554955	7.35404	0.00396147
human218406	MED15	0.592081	0.0663535	15.696	3.13854e-06
human218407	MED15	0.548	0.054107	15.696	3.13854e-06
human218411	MED15	-0.339149	0.0493227	15.696	3.13854e-06
human218413	MED15	-0.800932	-0.169783	15.696	3.13854e-06
human221135	MFNG	0.00658367	0.0014184	0.0014319	0.962334
human221139	MFNG	-0.00658367	-0.0014184	0.0014319	0.962334
human221660	MGAT3	-0.45322	-0.0127448	7.90272	0.00585182
human221665	MGAT3	1.81422	0.127466	7.90272	0.00585182
human221672	MGAT3	-0.453666	-0.00881808	7.90272	0.00585182
human221673	MGAT3	-0.453666	-0.0121181	7.90272	0.00585182
human221675	MGAT3	-0.453666	-0.0937855	7.90272	0.00585182
human219265	MIAT	0.752929	0.116222	11.9012	0.000606581
human219269	MIAT	-1.17204	-0.105864	11.9012	0.000606581
human219271	MIAT	0.0434493	0.00460909	11.9012	0.000606581
chimp167333	MIAT	-0.122591	-0.0194488	11.9012	0.000606581
human219272	MIAT	0.609798	0.0489902	11.9012	0.000606581
human219273	MIAT	-0.111542	-0.0445092	11.9012	0.000606581
human219281	MIATNB	1.56901	0.0800339	8.07105	0.0109462
human219282	MIATNB	0.230917	0.126188	8.07105	0.0109462
human219283	MIATNB	-0.784941	-0.0699239	8.07105	0.0109462
human219290	MIATNB	-0.568801	-0.077158	8.07105	0.0109462
human219302	MIATNB	0.240546	0.0403061	8.07105	0.0109462
human219305	MIATNB	-0.686734	-0.099446	8.07105	0.0109462
human217982	MICAL3	-0.102654	-0.0384135	6.10886	0.0250768
human218018	MICAL3	0.324884	0.0339738	6.10886	0.0250768
human218023	MICAL3	-0.853417	-0.0234047	6.10886	0.0250768
human218024	MICAL3	-0.0409056	-0.050484	6.10886	0.0250768
human218038	MICAL3	0.672093	0.0783285	6.10886	0.0250768
human221241	MICALL1	0.79625	0.282804	7.95922	0.000854153
human221242	MICALL1	-0.398189	-0.24352	7.95922	0.000854153
human221243	MICALL1	-0.398061	-0.0392844	7.95922	0.000854153
human221684	MIEF1	0.50032	0.10872	16.8902	1.05812e-06
human221686	MIEF1	-0.0553769	-0.000621294	16.8902	1.05812e-06
human221689	MIEF1	-0.799344	-0.255597	16.8902	1.05812e-06
human221693	MIEF1	0.3544	0.147498	16.8902	1.05812e-06
human222163	MIR1281	0.134347	0.067066	1.38143	0.126872
human222164	MIR1281	-0.134347	-0.067066	1.38143	0.126872
human219372	MIR3199-1	0.133881	0.0172493	0.123611	0.663996
human219373	MIR3199-1	-0.133881	-0.0172493	0.123611	0.663996
human218331	MIR3618	0.599167	0.177865	3.65949	0.0894039
chimp166118	MIR3618	-0.0889817	-0.107144	3.65949	0.0894039
human218332	MIR3618	-0.242399	-0.0464026	3.65949	0.0894039
human218333	MIR3618	-0.267786	-0.0243187	3.65949	0.0894039
human221950	MKL1	-0.462177	-0.129866	7.29014	0.000368403
human221975	MKL1	0.462177	0.129866	7.29014	0.000368403
human219946	MORC2	-0.27283	0.0272303	19.4717	1.82431e-05
human219948	MORC2	-0.688077	-0.0372273	19.4717	1.82431e-05
human219950	MORC2	0.106885	0.0286233	19.4717	1.82431e-05
human219951	MORC2	-0.765114	-0.0228609	19.4717	1.82431e-05
human219952	MORC2	-0.568342	-0.0013735	19.4717	1.82431e-05
human219954	MORC2	0.0316871	0.0377505	19.4717	1.82431e-05
human219955	MORC2	0.957918	0.08133	19.4717	1.82431e-05
human219957	MORC2	-1.63556	-0.218495	19.4717	1.82431e-05
human219958	MORC2	2.83343	0.105022	19.4717	1.82431e-05
human219909	MTFP1	-0.866898	-0.050552	4.333	0.00581747
human219910	MTFP1	0.866898	0.050552	4.333	0.00581747
human219813	MTMR3	0.268543	0.0466493	5.72817	0.063091
human219828	MTMR3	0.825674	0.06314	5.72817	0.063091
human219831	MTMR3	-0.506986	-0.102121	5.72817	0.063091
human219835	MTMR3	0.0350634	0.0241351	5.72817	0.063091
human219837	MTMR3	-0.216545	0.00267777	5.72817	0.063091
human219838	MTMR3	-0.40575	-0.0344815	5.72817	0.063091
human220916	MYH9	0.0422665	0.000226181	10.9458	0.00489608
human220917	MYH9	0.64259	0.0726599	10.9458	0.00489608
human220925	MYH9	-0.0198881	-0.00781424	10.9458	0.00489608
human220926	MYH9	-0.169507	-0.0145475	10.9458	0.00489608
human220929	MYH9	0.0691498	0.00447181	10.9458	0.00489608
human220930	MYH9	-0.348127	-0.0223284	10.9458	0.00489608
human220937	MYH9	-0.134059	-0.0241916	10.9458	0.00489608
human220938	MYH9	-0.0824256	-0.00847617	10.9458	0.00489608
human222578	NAGA	0.362214	0.0350739	1.96061	0.173258
human222579	NAGA	0.150401	0.0186397	1.96061	0.173258
human222582	NAGA	-0.512615	-0.0537135	1.96061	0.173258
human219745	NF2	0.144068	0.0252877	13.766	0.000666359
human219750	NF2	-0.421425	-0.00723209	13.766	0.000666359
human219752	NF2	-0.292975	-0.00850717	13.766	0.000666359
human219758	NF2	0.112865	0.0295646	13.766	0.000666359
human219759	NF2	-0.0849101	0.0125883	13.766	0.000666359
human219760	NF2	1.35365	0.104308	13.766	0.000666359
human219765	NF2	-0.12466	0.0129273	13.766	0.000666359
human219768	NF2	-0.686608	-0.168936	13.766	0.000666359
human219732	NIPSNAP1	-1.24885	-0.0991762	6.77307	0.00236216
human219733	NIPSNAP1	0.709654	0.103893	6.77307	0.00236216
human219734	NIPSNAP1	0.539198	-0.00471706	6.77307	0.00236216
human221178	NOL12	-0.117965	-0.0202818	0.309166	0.487531
human221182	NOL12	0.117965	0.0202818	0.309166	0.487531
human222967	NUP50	2.2131	0.0812474	50.7093	1.0508e-16
human222968	NUP50	1.92852	0.0459436	50.7093	1.0508e-16
human222970	NUP50	3.04017	0.138739	50.7093	1.0508e-16
human222978	NUP50	0.748843	-0.0107486	50.7093	1.0508e-16
human222980	NUP50	0.648492	-0.0435544	50.7093	1.0508e-16
chimp170339	NUP50	-10.0191	-0.0770812	50.7093	1.0508e-16
human222981	NUP50	0.834461	-0.0140718	50.7093	1.0508e-16
human222983	NUP50	-0.728362	-0.21665	50.7093	1.0508e-16
human222984	NUP50	1.33386	0.096176	50.7093	1.0508e-16
human222940	NUP50-AS1	1.03577	0.0757217	26.703	2.46574e-08
human222944	NUP50-AS1	0.857148	0.0550008	26.703	2.46574e-08
human222945	NUP50-AS1	-0.120779	0.0429655	26.703	2.46574e-08
human222947	NUP50-AS1	0.389858	0.0951531	26.703	2.46574e-08
human222948	NUP50-AS1	2.1357	0.086741	26.703	2.46574e-08
chimp170316	NUP50-AS1	-1.23701	-0.076215	26.703	2.46574e-08
human222960	NUP50-AS1	-2.24514	-0.124355	26.703	2.46574e-08
human222962	NUP50-AS1	-0.815536	-0.155012	26.703	2.46574e-08
human223955	ODF3B	-0.685715	-0.106026	2.96162	0.0239079
human223958	ODF3B	0.685715	0.106026	2.96162	0.0239079
human222704	PACSIN2	-0.484506	-0.167019	5.03606	0.0109462
chimp170087	PACSIN2	-0.0707984	0.0175364	5.03606	0.0109462
human222756	PACSIN2	0.555304	0.149483	5.03606	0.0109462
human222826	PARVB	0.58214	0.0852431	8.27012	0.00187417
chimp170269	PARVB	-0.357691	-0.0466536	8.27012	0.00187417
human222901	PARVB	-0.459624	-0.136687	8.27012	0.00187417
human222906	PARVB	0.235174	0.0980974	8.27012	0.00187417
human222908	PARVG	-1.12279	-0.202291	26.0986	3.48018e-10
human222909	PARVG	0.202493	0.0916387	26.0986	3.48018e-10
human222913	PARVG	2.04074	0.191894	26.0986	3.48018e-10
human222921	PARVG	-1.12044	-0.0812419	26.0986	3.48018e-10
human220050	PATZ1	-0.142973	-0.0496627	0.702403	0.274526
human220058	PATZ1	0.142973	0.0496627	0.702403	0.274526
human219915	PES1	0.215611	0.104135	8.20546	0.00468733
human219917	PES1	-0.110297	-0.0254389	8.20546	0.00468733
human219918	PES1	-0.340051	-0.0456013	8.20546	0.00468733
human219919	PES1	1.00816	0.0412947	8.20546	0.00468733
human219921	PES1	-0.773424	-0.0743899	8.20546	0.00468733
human218062	PEX26	0.000775523	0.000387762	0.00088741	0.966396
chimp166370	PEX26	-0.000775523	-0.000387762	0.00088741	0.966396
human222283	PHF5A	-0.53799	-0.215943	2.52558	0.0372047
human222285	PHF5A	0.53799	0.215943	2.52558	0.0372047
human218427	PI4KA	3.38139	0.13197	18.9763	1.16472e-05
human218430	PI4KA	-0.483055	-0.0110864	18.9763	1.16472e-05
human218434	PI4KA	-0.483055	-0.0128793	18.9763	1.16472e-05
human218435	PI4KA	-0.483055	-0.0147604	18.9763	1.16472e-05
human218439	PI4KA	-0.483055	-0.00112918	18.9763	1.16472e-05
human218441	PI4KA	-0.483055	-0.0158763	18.9763	1.16472e-05
human218458	PI4KA	-0.483055	-0.0536679	18.9763	1.16472e-05
human218460	PI4KA	-0.483055	-0.0225707	18.9763	1.16472e-05
human221264	PICK1	0.33812	0.0736914	1.29386	0.13785
human221265	PICK1	-0.33812	-0.0736914	1.29386	0.13785
human220032	PIK3IP1	-0.175334	-0.0222069	4.20925	0.0567216
human220033	PIK3IP1	0.0634365	0.0105763	4.20925	0.0567216
human220034	PIK3IP1	-0.660373	-0.064229	4.20925	0.0567216
human220037	PIK3IP1	0.772271	0.0758595	4.20925	0.0567216
human220194	PISD	-0.364239	-0.0324152	4.31611	0.0987537
human220196	PISD	-0.729838	-0.0645873	4.31611	0.0987537
chimp168212	PISD	0.615466	0.0448004	4.31611	0.0987537
human220207	PISD	0.430259	0.0390069	4.31611	0.0987537
human220209	PISD	0.0483518	0.0131952	4.31611	0.0987537
human219327	PITPNB	-0.207743	-0.0673827	9.9166	0.00265845
human219333	PITPNB	-0.0489625	0.00281867	9.9166	0.00265845
human219334	PITPNB	-0.788772	-0.0330201	9.9166	0.00265845
human219362	PITPNB	0.434343	0.0348477	9.9166	0.00265845
human219363	PITPNB	0.569701	0.0410222	9.9166	0.00265845
human219368	PITPNB	0.0414342	0.0217143	9.9166	0.00265845
human221270	PLA2G6	0.196446	0.0015175	11.6544	0.00154347
human221271	PLA2G6	0.62053	0.0359627	11.6544	0.00154347
human221273	PLA2G6	0.862935	0.0338315	11.6544	0.00154347
human221275	PLA2G6	0.268297	0.007864	11.6544	0.00154347
human221276	PLA2G6	0.926715	0.0266872	11.6544	0.00154347
human221277	PLA2G6	-2.69763	-0.0806806	11.6544	0.00154347
human221278	PLA2G6	-0.177293	-0.0251822	11.6544	0.00154347
human223888	PLXNB2	-0.256846	-0.0798828	1.5637	0.104094
human223890	PLXNB2	0.256846	0.0798828	1.5637	0.104094
human222320	PMM1	0.107052	0.0135243	0.561067	0.332792
human222321	PMM1	-0.107052	-0.0135243	0.561067	0.332792
chimp170022	POLDIP3	-8.19883	-0.0846008	27.8014	3.33117e-10
human222644	POLDIP3	0.52543	-0.306344	27.8014	3.33117e-10
human222647	POLDIP3	1.93847	0.0805793	27.8014	3.33117e-10
human222648	POLDIP3	4.14872	0.213024	27.8014	3.33117e-10
human222653	POLDIP3	1.5862	0.097342	27.8014	3.33117e-10
human222306	POLR3H	-1.04642	-0.142623	23.0383	1.9818e-08
human222308	POLR3H	-1.04642	-0.0653901	23.0383	1.9818e-08
human222310	POLR3H	4.1857	0.416853	23.0383	1.9818e-08
human222312	POLR3H	-1.04642	-0.156622	23.0383	1.9818e-08
human222314	POLR3H	-1.04642	-0.0522182	23.0383	1.9818e-08
human223199	PPARA	-0.205139	-0.0204842	14.2941	0.000211726
human223200	PPARA	0.373457	0.041528	14.2941	0.000211726
human223203	PPARA	-0.318132	-0.0300451	14.2941	0.000211726
human223207	PPARA	1.77876	0.0999486	14.2941	0.000211726
human223209	PPARA	1.0323	0.181008	14.2941	0.000211726
human223226	PPARA	-1.86678	-0.0966887	14.2941	0.000211726
human223229	PPARA	-0.794457	-0.175267	14.2941	0.000211726
chimp166613	PPIL2	-0.336465	0.0237988	8.91055	0.00111345
human218553	PPIL2	-0.378954	0.0336606	8.91055	0.00111345
human218554	PPIL2	1.72721	0.0791025	8.91055	0.00111345
human218556	PPIL2	-1.0118	-0.136562	8.91055	0.00111345
human218612	PPM1F	0.921631	0.254895	6.94986	0.00551525
human218613	PPM1F	-0.108996	-0.0639761	6.94986	0.00551525
human218614	PPM1F	-1.27026	-0.184992	6.94986	0.00551525
human218615	PPM1F	0.457623	-0.0059269	6.94986	0.00551525
human223904	PPP6R2	0.0823359	0.0588681	5.92726	0.0288259
human223918	PPP6R2	-0.221017	0.0181127	5.92726	0.0288259
human223932	PPP6R2	1.33799	0.0838232	5.92726	0.0288259
human223936	PPP6R2	-0.581496	-0.0385147	5.92726	0.0288259
human223939	PPP6R2	-0.617811	-0.122289	5.92726	0.0288259
human220212	PRR14L	-0.276407	-0.0643514	12.6317	0.000137911
human220235	PRR14L	0.206169	0.0468703	12.6317	0.000137911
human220248	PRR14L	-0.0134895	-0.00336484	12.6317	0.000137911
human220258	PRR14L	-0.569664	-0.104122	12.6317	0.000137911
human220264	PRR14L	0.653391	0.124967	12.6317	0.000137911
human221094	RAC2	0.986186	0.144876	10.0148	2.6618e-05
human221095	RAC2	-0.986186	-0.144876	10.0148	2.6618e-05
human218348	RANBP1	1.3426	0.301995	14.2911	1.12474e-05
human218349	RANBP1	-0.447486	-0.109187	14.2911	1.12474e-05
human218350	RANBP1	-0.447569	-0.0961532	14.2911	1.12474e-05
human218351	RANBP1	-0.447548	-0.0966549	14.2911	1.12474e-05
human222225	RANGAP1	0.257603	0.0435302	10.0421	0.000137011
human222227	RANGAP1	-0.698786	-0.0812448	10.0421	0.000137011
human222229	RANGAP1	0.441183	0.0377146	10.0421	0.000137011
human222143	RBX1	-0.205376	0.0277868	23.6428	1.21572e-08
human222144	RBX1	0.38441	0.0507164	23.6428	1.21572e-08
human222145	RBX1	0.287436	0.0552326	23.6428	1.21572e-08
human222151	RBX1	0.649293	0.0678053	23.6428	1.21572e-08
human222157	RBX1	-1.11576	-0.201541	23.6428	1.21572e-08
human219986	RNF185	0.267628	0.0428116	21.1607	1.12474e-05
human219987	RNF185	-0.741613	-0.124598	21.1607	1.12474e-05
human219988	RNF185	-0.140756	0.00175921	21.1607	1.12474e-05
human219989	RNF185	0.276125	0.0242339	21.1607	1.12474e-05
human219990	RNF185	-1.13018	-0.0883034	21.1607	1.12474e-05
human219991	RNF185	-0.349878	-0.013131	21.1607	1.12474e-05
human219992	RNF185	1.05793	0.160264	21.1607	1.12474e-05
human219994	RNF185	0.713335	0.0422081	21.1607	1.12474e-05
human219997	RNF185	1.17678	0.074205	21.1607	1.12474e-05
human219998	RNF185	-1.12936	-0.119449	21.1607	1.12474e-05
human221629	RPL3	-0.811999	-0.122277	42.3982	1.77178e-15
chimp169145	RPL3	-0.811999	-0.12045	42.3982	1.77178e-15
human221630	RPL3	-0.811999	-0.0339308	42.3982	1.77178e-15
human221631	RPL3	4.05999	0.380747	42.3982	1.77178e-15
human221634	RPL3	-0.811999	-0.0555956	42.3982	1.77178e-15
human221635	RPL3	-0.811999	-0.0484933	42.3982	1.77178e-15
human221696	RPS19BP1	-0.208494	-0.0517507	0.925652	0.209669
human221697	RPS19BP1	0.208494	0.0517507	0.925652	0.209669
human222617	RRP7A	-0.181668	-0.042989	0.534239	0.638688
human222619	RRP7A	0.0137441	-0.0137027	0.534239	0.638688
human222623	RRP7A	0.167924	0.0566917	0.534239	0.638688
human222632	RRP7BP	3.69069	0.158922	12.1707	0.000201528
human222634	RRP7BP	-0.922643	-0.0099063	12.1707	0.000201528
human222636	RRP7BP	-0.922682	-0.130847	12.1707	0.000201528
human222640	RRP7BP	-0.922682	-0.00573203	12.1707	0.000201528
human222642	RRP7BP	-0.922682	-0.0124364	12.1707	0.000201528
human218270	RTL10	0.145134	0.0235747	0.99946	0.420661
human218271	RTL10	-0.363749	-0.0468952	0.99946	0.420661
human218275	RTL10	0.218615	0.0233205	0.99946	0.420661
human222807	SAMM50	-0.141709	0.0192849	17.4972	1.61156e-07
chimp170220	SAMM50	1.14877	0.265172	17.4972	1.61156e-07
human222811	SAMM50	-1.00707	-0.284457	17.4972	1.61156e-07
human223935	SBF1	0.0253016	0.0129023	3.98297	0.0288467
human223938	SBF1	0.318552	0.0870028	3.98297	0.0288467
human223941	SBF1	-0.343854	-0.0999051	3.98297	0.0288467
human223868	SELENOO	0.61405	0.241026	3.50406	0.0135471
human223872	SELENOO	-0.61405	-0.241026	3.50406	0.0135471
human219870	SF3A1	-0.230571	-0.0284851	4.14806	0.109031
chimp167919	SF3A1	-0.230342	-0.0128802	4.14806	0.109031
human219871	SF3A1	-0.230544	-0.0129084	4.14806	0.109031
human219873	SF3A1	0.493377	0.028426	4.14806	0.109031
human219874	SF3A1	0.198081	0.0258476	4.14806	0.109031
human220137	SFI1	0.0396818	0.0256928	15.5732	1.12474e-05
human220147	SFI1	-0.705258	-0.043258	15.5732	1.12474e-05
human220155	SFI1	0.00104314	0.0322075	15.5732	1.12474e-05
human220167	SFI1	1.37171	0.190863	15.5732	1.12474e-05
human220193	SFI1	-0.707179	-0.205505	15.5732	1.12474e-05
human221949	SGSM3	0.0535207	0.026709	0.801782	0.241942
human221951	SGSM3	-0.0535207	-0.026709	0.801782	0.241942
human222040	SLC25A17	0.48881	0.0133858	34.8864	8.05453e-11
human222041	SLC25A17	0.524282	0.0152437	34.8864	8.05453e-11
human222042	SLC25A17	0.761561	0.031389	34.8864	8.05453e-11
human222044	SLC25A17	0.0912182	-0.0606152	34.8864	8.05453e-11
human222050	SLC25A17	-0.197026	-0.0273435	34.8864	8.05453e-11
chimp169484	SLC25A17	-2.12728	-0.106727	34.8864	8.05453e-11
human222083	SLC25A17	1.49766	0.0951286	34.8864	8.05453e-11
human222084	SLC25A17	0.864022	0.121388	34.8864	8.05453e-11
chimp169494	SLC25A17	-1.90324	-0.08185	34.8864	8.05453e-11
human218467	SNAP29	0.60039	0.0491052	4.14107	0.109031
human218468	SNAP29	-0.506498	-0.0374914	4.14107	0.109031
human218469	SNAP29	0.00917176	0.0141589	4.14107	0.109031
human218475	SNAP29	-0.125858	-0.0352874	4.14107	0.109031
human218476	SNAP29	0.0227935	0.00951464	4.14107	0.109031
human218938	SNRPD3	-2.07682	0.0781898	27.8731	7.61421e-11
human218941	SNRPD3	-2.62069	0.0247874	27.8731	7.61421e-11
human218942	SNRPD3	-3.18586	-0.165028	27.8731	7.61421e-11
human218948	SNRPD3	7.88336	0.0620511	27.8731	7.61421e-11
human222369	SNU13	-0.691871	-0.127055	9.66914	0.000189613
human222372	SNU13	-0.295288	0.0179227	9.66914	0.000189613
human222384	SNU13	0.987159	0.109133	9.66914	0.000189613
human218833	SPECC1L	-0.0072558	0.000696089	0.496771	0.925231
human218835	SPECC1L	0.0946104	0.0277988	0.496771	0.925231
human218836	SPECC1L	0.0237353	0.00264352	0.496771	0.925231
human218840	SPECC1L	-0.0369786	-0.00189908	0.496771	0.925231
human218906	SPECC1L	-0.0741114	-0.0292394	0.496771	0.925231
human218864	SPECC1L-ADORA2A	0.0383402	0.0190689	0.22079	0.561973
human218865	SPECC1L-ADORA2A	-0.0383402	-0.0190689	0.22079	0.561973
human222473	SREBF2	0.79253	0.152828	17.3506	7.26977e-07
human222499	SREBF2	0.414065	0.0502619	17.3506	7.26977e-07
human222525	SREBF2	-0.636553	-0.0491174	17.3506	7.26977e-07
human222527	SREBF2	-0.570042	-0.153972	17.3506	7.26977e-07
human219208	SRRD	-0.0651641	-0.0461721	38.3229	1.15888e-12
human219210	SRRD	1.58807	0.150871	38.3229	1.15888e-12
human219215	SRRD	1.60286	0.190761	38.3229	1.15888e-12
chimp167273	SRRD	1.60321	0.190769	38.3229	1.15888e-12
human219218	SRRD	-1.24521	-0.0859991	38.3229	1.15888e-12
human219219	SRRD	-0.995121	-0.0331627	38.3229	1.15888e-12
human219220	SRRD	-1.24463	-0.0409725	38.3229	1.15888e-12
human219221	SRRD	-1.24401	-0.326095	38.3229	1.15888e-12
human221077	SSTR3	2.18383	0.385678	21.9475	4.51222e-07
human221082	SSTR3	-0.363972	-0.140186	21.9475	4.51222e-07
human221083	SSTR3	-0.363972	-0.121475	21.9475	4.51222e-07
human221084	SSTR3	-0.363972	-0.0147609	21.9475	4.51222e-07
human221087	SSTR3	-0.363972	-0.0379125	21.9475	4.51222e-07
human221088	SSTR3	-0.363972	-0.0181488	21.9475	4.51222e-07
human221090	SSTR3	-0.363972	-0.0531946	21.9475	4.51222e-07
human222087	ST13	-1.22908	-0.0719881	48.3431	7.8817e-17
human222089	ST13	-1.22918	-0.0756148	48.3431	7.8817e-17
human222090	ST13	-1.22918	-0.382614	48.3431	7.8817e-17
human222091	ST13	4.10563	0.121031	48.3431	7.8817e-17
human222099	ST13	-1.22918	-0.0696096	48.3431	7.8817e-17
human222104	ST13	-1.22915	-0.00985674	48.3431	7.8817e-17
human222105	ST13	2.04015	0.488652	48.3431	7.8817e-17
human221648	TAB1	-0.175531	-0.0411694	1.83903	0.194411
chimp169162	TAB1	-0.0412124	-0.0248945	1.83903	0.194411
human221656	TAB1	0.216743	0.0660639	1.83903	0.194411
human218316	TANGO2	0.895633	0.16416	11.1473	4.77141e-05
human218319	TANGO2	-0.0486937	0.0945884	11.1473	4.77141e-05
human218320	TANGO2	-0.84694	-0.258749	11.1473	4.77141e-05
human219855	TBC1D10A	-0.873748	-0.189871	13.4332	2.23274e-05
human219861	TBC1D10A	-0.580394	-0.0171302	13.4332	2.23274e-05
chimp167910	TBC1D10A	0.554103	0.125306	13.4332	2.23274e-05
human219865	TBC1D10A	0.900039	0.081695	13.4332	2.23274e-05
human223493	TBC1D22A	0.309575	0.151649	5.33432	0.00227409
human223584	TBC1D22A	-0.309575	-0.151649	5.33432	0.00227409
chimp169930	TCF20	-5.84417	-0.122125	91.9535	1.48565e-32
chimp169950	TCF20	-5.84417	-0.327931	91.9535	1.48565e-32
chimp169958	TCF20	-5.84417	-0.133235	91.9535	1.48565e-32
human222584	TCF20	2.00069	0.0289414	91.9535	1.48565e-32
human222586	TCF20	2.07917	0.0251741	91.9535	1.48565e-32
human222587	TCF20	2.53129	0.134151	91.9535	1.48565e-32
human222588	TCF20	3.18988	0.137445	91.9535	1.48565e-32
human222589	TCF20	2.02939	0.0669649	91.9535	1.48565e-32
chimp169978	TCF20	2.78392	0.0959086	91.9535	1.48565e-32
human222594	TCF20	2.91818	0.0947062	91.9535	1.48565e-32
human219923	TCN2	1.32763	0.0859022	1.65802	0.0961492
human219924	TCN2	-1.32763	-0.0859022	1.65802	0.0961492
human219216	TFIP11	0.0910217	0.0342176	5.31754	0.130159
chimp167280	TFIP11	-0.222765	-0.0165995	5.31754	0.130159
human219222	TFIP11	0.0211598	-0.00139005	5.31754	0.130159
human219223	TFIP11	-0.332962	-0.0243574	5.31754	0.130159
human219224	TFIP11	-0.25709	-0.0181245	5.31754	0.130159
human219225	TFIP11	-0.184677	-0.0108133	5.31754	0.130159
human219228	TFIP11	0.885313	0.0370671	5.31754	0.130159
human219723	THOC5	-0.997548	-0.321451	17.8714	4.79269e-07
human219724	THOC5	0.250911	0.0378236	17.8714	4.79269e-07
human219726	THOC5	0.339909	0.0963634	17.8714	4.79269e-07
human219727	THOC5	0.406728	0.187264	17.8714	4.79269e-07
human221284	TMEM184B	-0.311856	-0.0576879	1.27697	0.522803
human221286	TMEM184B	0.508041	0.0362116	1.27697	0.522803
human221289	TMEM184B	0.110012	0.0265403	1.27697	0.522803
human221292	TMEM184B	-0.306196	-0.00506401	1.27697	0.522803
human222541	TNFRSF13C	-0.505657	-0.153939	5.82166	0.00541746
human222544	TNFRSF13C	0.519718	0.0845977	5.82166	0.00541746
human222545	TNFRSF13C	-0.0140604	0.0693416	5.82166	0.00541746
human221781	TNRC6B	0.33053	0.0831307	3.15786	0.126981
human221823	TNRC6B	0.232143	0.0561527	3.15786	0.126981
human221869	TNRC6B	-0.281115	-0.0668053	3.15786	0.126981
human221870	TNRC6B	-0.281557	-0.0724781	3.15786	0.126981
human222269	TOB2	-0.243869	-0.0464951	0.96091	0.638688
human222273	TOB2	0.160193	0.0177491	0.96091	0.638688
human222274	TOB2	0.137373	0.0140215	0.96091	0.638688
human222276	TOB2	-0.0536962	0.0147246	0.96091	0.638688
human220789	TOM1	-0.399587	-0.0419518	1.23811	0.145996
human220793	TOM1	0.399587	0.0419518	1.23811	0.145996
chimp166678	TOP3B	-107.377	-0.528757	47.342	1.24516e-15
human218617	TOP3B	13.0806	0.0559589	47.342	1.24516e-15
chimp166681	TOP3B	13.739	0.0864867	47.342	1.24516e-15
human218618	TOP3B	14.2899	0.0986004	47.342	1.24516e-15
human218619	TOP3B	13.5581	0.107517	47.342	1.24516e-15
human218620	TOP3B	12.6849	0.0129076	47.342	1.24516e-15
human218621	TOP3B	14.1102	0.101705	47.342	1.24516e-15
human218622	TOP3B	13.4518	0.0577701	47.342	1.24516e-15
human218623	TOP3B	12.4631	0.0078115	47.342	1.24516e-15
human219236	TPST2	0.957269	0.095938	6.86618	0.0135726
human219238	TPST2	-0.582267	-0.161452	6.86618	0.0135726
human219239	TPST2	-0.216666	0.00346298	6.86618	0.0135726
human219245	TPST2	-0.0919633	0.0111811	6.86618	0.0135726
human219247	TPST2	-0.0663733	0.05087	6.86618	0.0135726
human221193	TRIOBP	-0.363347	-0.0301032	19.7018	3.44958e-07
chimp168750	TRIOBP	-0.363362	-0.034858	19.7018	3.44958e-07
human221196	TRIOBP	-0.363368	-0.309438	19.7018	3.44958e-07
human221197	TRIOBP	1.45345	0.411623	19.7018	3.44958e-07
human221198	TRIOBP	-0.363368	-0.0372234	19.7018	3.44958e-07
human218343	TRMT2A	-0.431556	-0.124179	7.15266	0.00168869
human218344	TRMT2A	0.209532	0.0606067	7.15266	0.00168869
human218345	TRMT2A	0.222024	0.0635726	7.15266	0.00168869
human223279	TRMU	-0.163374	0.0216321	13.0917	0.000235614
human223280	TRMU	0.00807273	0.0319765	13.0917	0.000235614
human223285	TRMU	-0.274757	0.0252705	13.0917	0.000235614
human223286	TRMU	-0.546243	-0.00250704	13.0917	0.000235614
human223288	TRMU	-0.771382	-0.150846	13.0917	0.000235614
human223290	TRMU	1.74768	0.0744734	13.0917	0.000235614
human219374	TTC28-AS1	0.625199	0.0496018	6.69947	0.0895498
human219382	TTC28-AS1	0.569451	0.114048	6.69947	0.0895498
human219383	TTC28-AS1	0.276434	0.0207267	6.69947	0.0895498
human219385	TTC28-AS1	-0.107395	0.0321397	6.69947	0.0895498
human219386	TTC28-AS1	0.857759	0.0405594	6.69947	0.0895498
human219393	TTC28-AS1	-0.374631	-0.0100645	6.69947	0.0895498
human219395	TTC28-AS1	-0.99122	-0.0306172	6.69947	0.0895498
human219396	TTC28-AS1	-0.855597	-0.216394	6.69947	0.0895498
human222780	TTLL12	-0.738993	-0.0797969	23.224	4.60226e-09
human222781	TTLL12	2.21701	0.402579	23.224	4.60226e-09
human222782	TTLL12	-0.739007	-0.148922	23.224	4.60226e-09
human222783	TTLL12	-0.739007	-0.17386	23.224	4.60226e-09
human218088	TUBA8	-1.13998	-0.253949	3.1574	0.0194822
human218089	TUBA8	1.13998	0.253949	3.1574	0.0194822
chimp170897	TUBGCP6	-3.97544	-0.292046	32.8811	6.61618e-13
human223873	TUBGCP6	1.18881	0.159545	32.8811	6.61618e-13
human223875	TUBGCP6	1.44397	0.0255538	32.8811	6.61618e-13
human223876	TUBGCP6	1.34266	0.106947	32.8811	6.61618e-13
human219968	TUG1	0.0802132	0.00931583	0.28845	0.782008
human219972	TUG1	-0.0384522	-0.00390145	0.28845	0.782008
human219973	TUG1	-0.0417611	-0.00541438	0.28845	0.782008
human220988	TXN2	-0.271906	-0.0379308	0.470241	0.665405
human220992	TXN2	0.45647	0.0361716	0.470241	0.665405
human220993	TXN2	-0.184564	0.00175914	0.470241	0.665405
human218279	TXNRD2	-0.8533	-0.0842219	9.94811	0.00116878
human218283	TXNRD2	-0.35165	0.0238182	9.94811	0.00116878
human218285	TXNRD2	-0.8533	-0.0327077	9.94811	0.00116878
human218286	TXNRD2	2.91155	0.115642	9.94811	0.00116878
human218293	TXNRD2	-0.8533	-0.0225302	9.94811	0.00116878
human218524	UBE2L3	0.659126	0.064454	46.5466	7.84959e-16
human218525	UBE2L3	2.23478	0.0932321	46.5466	7.84959e-16
human218529	UBE2L3	1.16172	0.0834966	46.5466	7.84959e-16
human218534	UBE2L3	-1.31522	-0.060294	46.5466	7.84959e-16
human218537	UBE2L3	-0.548722	-0.031286	46.5466	7.84959e-16
human218539	UBE2L3	0.706961	0.177075	46.5466	7.84959e-16
human218540	UBE2L3	-1.44868	-0.160268	46.5466	7.84959e-16
chimp166598	UBE2L3	-1.44997	-0.166409	46.5466	7.84959e-16
chimp166226	UFD1	-0.266781	0.0128625	7.87333	0.000913837
human218228	UFD1	-0.516993	-0.0840595	7.87333	0.000913837
human218253	UFD1	0.783775	0.071197	7.87333	0.000913837
human218917	UPB1	0.155875	0.049241	4.48047	0.140672
human218921	UPB1	-0.443302	-0.0220584	4.48047	0.140672
chimp166962	UPB1	0.36461	0.0575884	4.48047	0.140672
human218922	UPB1	-0.604718	-0.145516	4.48047	0.140672
human218923	UPB1	0.523422	0.045536	4.48047	0.140672
human218924	UPB1	0.00411225	0.0152085	4.48047	0.140672
human218764	VPREB3	-0.366639	-0.0896798	2.92029	0.078426
human218765	VPREB3	-0.731304	-0.11224	2.92029	0.078426
human218767	VPREB3	1.09794	0.20192	2.92029	0.078426
chimp167665	XBP1	-0.0715147	-0.000868522	1.15314	0.564212
human219572	XBP1	-0.120819	-0.0228438	1.15314	0.564212
human219581	XBP1	0.114202	0.010735	1.15314	0.564212
human219582	XBP1	0.0781319	0.0129773	1.15314	0.564212
human222112	XPNPEP3	-0.293853	-0.0108763	14.9043	0.000592865
human222114	XPNPEP3	-0.0771054	0.011929	14.9043	0.000592865
human222120	XPNPEP3	-0.732144	-0.0437056	14.9043	0.000592865
human222121	XPNPEP3	-0.53924	-0.0344249	14.9043	0.000592865
human222127	XPNPEP3	0.594402	0.137463	14.9043	0.000592865
human222132	XPNPEP3	0.863817	0.0774934	14.9043	0.000592865
human222133	XPNPEP3	-1.05697	-0.160424	14.9043	0.000592865
human222134	XPNPEP3	2.04562	0.081736	14.9043	0.000592865
human222138	XPNPEP3	-0.804523	-0.0591909	14.9043	0.000592865
human222345	XRCC6	-0.379975	-0.0556181	5.60243	0.00649785
human222355	XRCC6	-0.0948966	-0.0355727	5.60243	0.00649785
human222366	XRCC6	0.474872	0.0911908	5.60243	0.00649785
human218538	YDJC	-0.0109825	-0.00115722	0.00194213	0.960308
human218542	YDJC	0.0109825	0.00115722	0.00194213	0.960308
human220311	YWHAH	0.578071	0.0934261	4.45543	0.019061
human220322	YWHAH	-0.101746	0.0419573	4.45543	0.019061
human220324	YWHAH	-0.476325	-0.135383	4.45543	0.019061
human223799	ZBED4	0.411428	0.034629	15.4874	3.24869e-05
human223804	ZBED4	-0.364436	-0.0404607	15.4874	3.24869e-05
human223806	ZBED4	1.04799	0.161824	15.4874	3.24869e-05
human223809	ZBED4	-0.364946	-0.027616	15.4874	3.24869e-05
human223812	ZBED4	-0.365032	-0.0999872	15.4874	3.24869e-05
human223814	ZBED4	-0.365003	-0.0283889	15.4874	3.24869e-05
human222239	ZC3H7B	-0.126813	0.0383401	16.8214	1.12474e-05
human222241	ZC3H7B	1.40627	0.105673	16.8214	1.12474e-05
human222248	ZC3H7B	0.369894	0.0484007	16.8214	1.12474e-05
human222249	ZC3H7B	0.191059	0.0461102	16.8214	1.12474e-05
human222252	ZC3H7B	-1.30147	-0.221669	16.8214	1.12474e-05
human222254	ZC3H7B	-0.538941	-0.0168549	16.8214	1.12474e-05
human182369	AAK1	-1.23979	-0.126236	10.3424	1.50922e-05
human182443	AAK1	1.23979	0.126236	10.3424	1.50922e-05
human199791	ABI2	0.447739	0.124416	3.02557	0.0589635
human199820	ABI2	-0.237985	-0.0141003	3.02557	0.0589635
human199826	ABI2	-0.209754	-0.110316	3.02557	0.0589635
human204499	ACKR3	0.322171	0.0322071	8.46286	0.007027
human204500	ACKR3	0.624944	0.051045	8.46286	0.007027
human204511	ACKR3	-0.0860579	0.0584211	8.46286	0.007027
human204513	ACKR3	0.320902	0.0487125	8.46286	0.007027
human204514	ACKR3	-0.451022	-0.0122402	8.46286	0.007027
human204516	ACKR3	-0.730936	-0.178145	8.46286	0.007027
human172038	ACP1	0.247749	0.0366017	4.53057	0.122568
chimp171029	ACP1	0.213815	0.0311614	4.53057	0.122568
human172041	ACP1	-0.309278	-0.0472176	4.53057	0.122568
chimp171035	ACP1	-0.296339	-0.047123	4.53057	0.122568
human172042	ACP1	0.00151622	0.00258196	4.53057	0.122568
human172043	ACP1	0.142536	0.0239955	4.53057	0.122568
human202139	ACSL3	-0.211837	-0.00894572	8.35105	0.0257836
human202146	ACSL3	-0.0857831	0.00452687	8.35105	0.0257836
human202155	ACSL3	0.765482	0.0572114	8.35105	0.0257836
human202159	ACSL3	-0.0613654	0.00902949	8.35105	0.0257836
human202162	ACSL3	-0.403124	-0.0481274	8.35105	0.0257836
human202163	ACSL3	0.349953	0.0219875	8.35105	0.0257836
human202166	ACSL3	-0.661629	-0.106979	8.35105	0.0257836
human202169	ACSL3	0.308303	0.0712973	8.35105	0.0257836
human181905	ACTR2	-0.171364	-0.0260459	8.01612	0.00196007
chimp180277	ACTR2	-0.171437	-0.0269878	8.01612	0.00196007
human181941	ACTR2	-0.17144	-0.114275	8.01612	0.00196007
human181943	ACTR2	0.514242	0.167308	8.01612	0.00196007
human187759	ACTR3	0.311257	0.0440494	11.7147	0.000544605
human187787	ACTR3	0.0179325	0.00765353	11.7147	0.000544605
chimp186211	ACTR3	-0.199888	-0.028489	11.7147	0.000544605
human187789	ACTR3	-0.202249	-0.0291354	11.7147	0.000544605
chimp186212	ACTR3	-0.267569	-0.051609	11.7147	0.000544605
human187791	ACTR3	0.340516	0.0575304	11.7147	0.000544605
human179460	ACYP2	0.199042	0.0135812	28.6676	1.10644e-09
human179463	ACYP2	-0.540284	-0.106675	28.6676	1.10644e-09
human179478	ACYP2	0.321198	0.0614368	28.6676	1.10644e-09
human179479	ACYP2	1.13912	0.109312	28.6676	1.10644e-09
human179509	ACYP2	1.68253	0.158345	28.6676	1.10644e-09
human179518	ACYP2	-0.717097	-0.147949	28.6676	1.10644e-09
human179535	ACYP2	-2.08451	-0.0880514	28.6676	1.10644e-09
human172467	ADAM17	0.515451	0.108986	7.11059	0.00422335
human172476	ADAM17	-0.136029	-0.0577055	7.11059	0.00422335
chimp171524	ADAM17	-0.911198	-0.0666479	7.11059	0.00422335
human172519	ADAM17	0.531776	0.0153676	7.11059	0.00422335
human174364	ADCY3	-0.175908	-0.042075	0.5235	0.33091
human174406	ADCY3	0.175908	0.042075	0.5235	0.33091
chimp171172	ADI1	-8.29872	-0.134094	60.5391	1.4283e-22
chimp171173	ADI1	-8.29872	-0.575308	60.5391	1.4283e-22
human172141	ADI1	3.9615	0.504643	60.5391	1.4283e-22
human172143	ADI1	4.34891	0.0876005	60.5391	1.4283e-22
human172144	ADI1	3.95114	0.0664816	60.5391	1.4283e-22
human172145	ADI1	4.33588	0.0506766	60.5391	1.4283e-22
human181494	AFTPH	1.38939	0.0699343	28.6709	2.44995e-08
human181498	AFTPH	0.301339	0.0097074	28.6709	2.44995e-08
human181503	AFTPH	0.114824	-0.00261193	28.6709	2.44995e-08
human181506	AFTPH	-0.959469	-0.0529654	28.6709	2.44995e-08
human181507	AFTPH	-0.244102	-0.0232291	28.6709	2.44995e-08
human181519	AFTPH	0.289009	0.0284491	28.6709	2.44995e-08
human181520	AFTPH	0.312481	0.0350804	28.6709	2.44995e-08
human181532	AFTPH	-1.11648	-0.0527961	28.6709	2.44995e-08
human181536	AFTPH	0.741161	0.0705102	28.6709	2.44995e-08
human181539	AFTPH	-0.828156	-0.0820789	28.6709	2.44995e-08
human175050	AGBL5	0.400908	0.1866	3.03248	0.0186681
human175063	AGBL5	-0.400908	-0.1866	3.03248	0.0186681
human202856	AGFG1	-0.62185	-0.0451643	19.9412	4.46827e-05
human202858	AGFG1	0.119885	0.01396	19.9412	4.46827e-05
human202859	AGFG1	0.164797	0.021437	19.9412	4.46827e-05
human202867	AGFG1	0.530493	0.0310888	19.9412	4.46827e-05
human202872	AGFG1	-0.20801	-0.0387156	19.9412	4.46827e-05
human202884	AGFG1	0.345719	0.02567	19.9412	4.46827e-05
human202886	AGFG1	-0.305234	-0.030329	19.9412	4.46827e-05
human202892	AGFG1	-0.541043	-0.0214594	19.9412	4.46827e-05
human202895	AGFG1	0.348695	0.0261088	19.9412	4.46827e-05
human202900	AGFG1	-0.293516	-0.0191137	19.9412	4.46827e-05
human202906	AGFG1	0.460064	0.0365174	19.9412	4.46827e-05
human195285	AGPS	0.695515	0.200267	20.3013	1.46063e-07
human195300	AGPS	1.22527	0.194615	20.3013	1.46063e-07
human195321	AGPS	-1.00021	-0.268821	20.3013	1.46063e-07
human195336	AGPS	-0.10305	-0.000409971	20.3013	1.46063e-07
human195341	AGPS	-0.817521	-0.125651	20.3013	1.46063e-07
human180424	AHSA2P	1.51397	0.137415	15.5492	8.6989e-06
human180425	AHSA2P	-0.378484	-0.0135309	15.5492	8.6989e-06
human180427	AHSA2P	-0.378493	-0.0137652	15.5492	8.6989e-06
chimp179049	AHSA2P	-0.378493	-0.0271189	15.5492	8.6989e-06
human180431	AHSA2P	-0.378495	-0.0829998	15.5492	8.6989e-06
human183150	ALMS1	-0.522501	-0.196665	11.535	9.11138e-05
human183151	ALMS1	0.352641	0.102718	11.535	9.11138e-05
chimp181287	ALMS1	0.342287	0.1009	11.535	9.11138e-05
human183192	ALMS1	-0.172428	-0.0069525	11.535	9.11138e-05
human199384	ALS2	0.0148796	-0.00381953	0.78864	0.914374
human199390	ALS2	-0.169866	-0.0127765	0.78864	0.914374
human199392	ALS2	0.155327	0.0295263	0.78864	0.914374
human199393	ALS2	0.0614122	0.00677099	0.78864	0.914374
human199400	ALS2	-0.1005	-0.0203582	0.78864	0.914374
human199402	ALS2	0.0387469	0.000656908	0.78864	0.914374
human188861	AMMECR1L	-0.0723597	-0.0234203	38.4329	2.31552e-13
human188862	AMMECR1L	0.272853	0.0257598	38.4329	2.31552e-13
human188863	AMMECR1L	0.328814	0.0283681	38.4329	2.31552e-13
human188866	AMMECR1L	-0.766386	-0.107806	38.4329	2.31552e-13
human188867	AMMECR1L	-0.767204	-0.115074	38.4329	2.31552e-13
human188868	AMMECR1L	1.11222	0.207914	38.4329	2.31552e-13
human188870	AMMECR1L	-0.107938	-0.0157426	38.4329	2.31552e-13
human187283	ANAPC1	-4.41177	-0.381965	77.6626	6.33836e-28
chimp183157	ANAPC1	-4.41177	-0.369763	77.6626	6.33836e-28
human187291	ANAPC1	4.45842	0.164547	77.6626	6.33836e-28
human187302	ANAPC1	1.70466	0.0947047	77.6626	6.33836e-28
human187303	ANAPC1	1.7741	0.104598	77.6626	6.33836e-28
human187315	ANAPC1	0.377124	0.138012	77.6626	6.33836e-28
human187317	ANAPC1	0.235293	0.164974	77.6626	6.33836e-28
chimp183122	ANAPC1	0.273954	0.0848927	77.6626	6.33836e-28
human197113	ANKAR	-1.49105	-0.0629291	9.13638	0.0256959
human197119	ANKAR	0.688859	0.0467893	9.13638	0.0256959
human197120	ANKAR	-0.691327	-0.0795941	9.13638	0.0256959
human197121	ANKAR	0.111291	0.000381483	9.13638	0.0256959
human197122	ANKAR	0.289237	0.0355786	9.13638	0.0256959
human197123	ANKAR	0.245938	0.0124284	9.13638	0.0256959
human197124	ANKAR	0.594345	0.0559489	9.13638	0.0256959
human197125	ANKAR	-0.0208325	-0.0248754	9.13638	0.0256959
human197130	ANKAR	0.273539	0.0162719	9.13638	0.0256959
human204913	ANKMY1	1.01703	0.0998553	27.7065	7.53098e-09
human204917	ANKMY1	0.8973	0.098727	27.7065	7.53098e-09
human204920	ANKMY1	1.30954	0.10098	27.7065	7.53098e-09
chimp201000	ANKMY1	-0.544447	-0.025719	27.7065	7.53098e-09
human204944	ANKMY1	0.0764282	0.0334345	27.7065	7.53098e-09
human204945	ANKMY1	-1.98698	-0.161475	27.7065	7.53098e-09
human204947	ANKMY1	-0.0852865	0.00809384	27.7065	7.53098e-09
human204957	ANKMY1	-0.683589	-0.153897	27.7065	7.53098e-09
chimp184403	ANKRD23	-1.52959	-0.047246	4.92053	0.053319
human185471	ANKRD23	0.277164	0.00376584	4.92053	0.053319
human185480	ANKRD23	0.378878	0.0182552	4.92053	0.053319
human185482	ANKRD23	0.67148	0.0441658	4.92053	0.053319
human185483	ANKRD23	0.202063	-0.0189407	4.92053	0.053319
human185498	ANKRD36	5.1476	0.0944615	106.415	9.89243e-37
human185503	ANKRD36	5.15929	0.0827157	106.415	9.89243e-37
human185504	ANKRD36	2.89558	0.0812455	106.415	9.89243e-37
human185506	ANKRD36	3.22014	0.110712	106.415	9.89243e-37
human185507	ANKRD36	-1.11172	-0.0193094	106.415	9.89243e-37
chimp184427	ANKRD36	-7.54526	-0.247156	106.415	9.89243e-37
human185519	ANKRD36	-0.969351	3.8885e-05	106.415	9.89243e-37
human185520	ANKRD36	-2.44542	-0.0650985	106.415	9.89243e-37
human185521	ANKRD36	-1.14619	-0.0155147	106.415	9.89243e-37
human185522	ANKRD36	-0.968406	0.000280646	106.415	9.89243e-37
human185524	ANKRD36	-1.45475	-0.0365546	106.415	9.89243e-37
human185536	ANKRD36	-0.781508	0.0141791	106.415	9.89243e-37
human185565	ANKRD36B	-1.77525	-0.0189585	37.5158	5.4446e-12
human185566	ANKRD36B	-0.99541	0.0563477	37.5158	5.4446e-12
human185570	ANKRD36B	13.4222	0.152847	37.5158	5.4446e-12
human185572	ANKRD36B	-1.77525	-0.0126209	37.5158	5.4446e-12
human185574	ANKRD36B	-1.77525	-0.00165464	37.5158	5.4446e-12
human185577	ANKRD36B	-1.77525	-0.0179465	37.5158	5.4446e-12
human185580	ANKRD36B	-1.77525	-0.056055	37.5158	5.4446e-12
chimp184470	ANKRD36B	-1.77525	-0.0365066	37.5158	5.4446e-12
human185593	ANKRD36B	-1.77525	-0.0654525	37.5158	5.4446e-12
human184889	ANKRD36BP2	-0.0917002	-0.0414006	18.5202	2.96553e-05
chimp182643	ANKRD36BP2	-1.46779	-0.0779462	18.5202	2.96553e-05
human184898	ANKRD36BP2	0.632624	0.0419698	18.5202	2.96553e-05
human184899	ANKRD36BP2	0.429376	0.0395166	18.5202	2.96553e-05
human184900	ANKRD36BP2	0.343862	0.0259301	18.5202	2.96553e-05
chimp182660	ANKRD36BP2	-0.678321	-0.01231	18.5202	2.96553e-05
human184904	ANKRD36BP2	0.775611	0.0404264	18.5202	2.96553e-05
human184905	ANKRD36BP2	-0.423758	-0.0386782	18.5202	2.96553e-05
human184910	ANKRD36BP2	0.480096	0.0224921	18.5202	2.96553e-05
chimp182674	ANKRD36C	-0.989034	-0.0700085	35.0651	1.38166e-11
human185159	ANKRD36C	-0.989034	-0.0643383	35.0651	1.38166e-11
human185160	ANKRD36C	-0.989034	-0.0429322	35.0651	1.38166e-11
human185181	ANKRD36C	6.92287	0.368005	35.0651	1.38166e-11
human185191	ANKRD36C	-0.989034	-0.0612274	35.0651	1.38166e-11
chimp184143	ANKRD36C	-0.989034	-0.0442892	35.0651	1.38166e-11
human185220	ANKRD36C	-0.988833	-0.0428605	35.0651	1.38166e-11
human185221	ANKRD36C	-0.988874	-0.042349	35.0651	1.38166e-11
human185484	ANKRD39	1.02569	0.0606148	1.76159	0.072525
human185485	ANKRD39	-1.02569	-0.0606148	1.76159	0.072525
human198264	ANKRD44	0.0244477	0.00856053	0.173149	0.856304
human198359	ANKRD44	-0.0715369	-0.0215169	0.173149	0.856304
human198362	ANKRD44	0.0470892	0.0129564	0.173149	0.856304
human198527	ANKRD44-IT1	-0.269003	-0.0408442	5.24973	0.040989
human198536	ANKRD44-IT1	0.0122845	-0.00807661	5.24973	0.040989
human198545	ANKRD44-IT1	-0.0580526	-0.024358	5.24973	0.040989
human198563	ANKRD44-IT1	-0.135011	-0.0236956	5.24973	0.040989
human198567	ANKRD44-IT1	0.449782	0.0969744	5.24973	0.040989
human201894	ANKZF1	0.313951	0.0594015	4.66481	0.00368421
human201896	ANKZF1	-0.313951	-0.0594015	4.66481	0.00368421
human182482	ANXA4	1.52905	0.401242	21.0407	7.84496e-08
human182511	ANXA4	-0.382256	-0.0842251	21.0407	7.84496e-08
human182529	ANXA4	-0.382263	-0.0749268	21.0407	7.84496e-08
human182532	ANXA4	-0.382264	-0.0800571	21.0407	7.84496e-08
human182535	ANXA4	-0.382264	-0.162033	21.0407	7.84496e-08
human202182	AP1S3	-1.38601	-0.202649	11.4477	9.7968e-05
human202194	AP1S3	0.343464	0.052323	11.4477	9.7968e-05
human202201	AP1S3	0.138445	0.0782933	11.4477	9.7968e-05
human202215	AP1S3	0.904099	0.0720328	11.4477	9.7968e-05
human182239	APLF	-0.106093	-0.0014137	6.32792	0.0592216
human182243	APLF	1.15369	0.0430846	6.32792	0.0592216
human182249	APLF	-0.677531	-0.0570996	6.32792	0.0592216
human182250	APLF	-0.816081	-0.110304	6.32792	0.0592216
human182253	APLF	-0.00266675	0.00594633	6.32792	0.0592216
human182256	APLF	0.333221	0.0521552	6.32792	0.0592216
human182261	APLF	0.115457	0.067631	6.32792	0.0592216
human185402	ARID5A	-0.166482	-0.036844	2.55985	0.0304216
human185406	ARID5A	0.166482	0.036844	2.55985	0.0304216
human191550	ARL5A	-0.235266	-0.0687679	8.17772	0.0286689
human191559	ARL5A	-0.995173	-0.0436929	8.17772	0.0286689
human191569	ARL5A	-0.0269801	-0.00519503	8.17772	0.0286689
human191572	ARL5A	0.317925	0.0395014	8.17772	0.0286689
human191573	ARL5A	0.315193	0.0397487	8.17772	0.0286689
human191585	ARL5A	0.351466	0.025211	8.17772	0.0286689
human191586	ARL5A	-0.091083	-0.0117601	8.17772	0.0286689
human191589	ARL5A	0.363918	0.0249548	8.17772	0.0286689
human191910	ARL6IP6	-0.154482	-0.0633919	9.28083	0.0016911
human191914	ARL6IP6	0.0717488	0.00165258	9.28083	0.0016911
human191927	ARL6IP6	-0.264487	-0.0363731	9.28083	0.0016911
human191931	ARL6IP6	-0.636092	-0.136998	9.28083	0.0016911
human191932	ARL6IP6	0.983313	0.23511	9.28083	0.0016911
human203722	ARMC9	0.77817	0.183403	5.91142	0.0116449
human203736	ARMC9	0.149945	0.0312492	5.91142	0.0116449
human203763	ARMC9	-0.268176	-0.0907752	5.91142	0.0116449
human203782	ARMC9	-0.659939	-0.123877	5.91142	0.0116449
human201620	ARPC2	0.355887	0.0854386	6.63624	0.00226317
human201621	ARPC2	0.279547	0.0752676	6.63624	0.00226317
human201636	ARPC2	-0.635434	-0.160706	6.63624	0.00226317
human204793	ASB1	-0.618202	-0.0914999	9.74797	0.000130845
human204794	ASB1	-0.0442542	-0.0793481	9.74797	0.000130845
human204796	ASB1	0.662456	0.170848	9.74797	0.000130845
human179300	ASB3	0.264858	0.0787983	0.781867	0.233482
human179358	ASB3	-0.264858	-0.0787983	0.781867	0.233482
human197098	ASDURF	-0.523259	-0.0424257	6.91854	0.0049525
human197099	ASDURF	-0.523263	-0.0432173	6.91854	0.0049525
human197103	ASDURF	-0.175905	0.0274987	6.91854	0.0049525
human197107	ASDURF	1.22243	0.0581443	6.91854	0.0049525
human174733	ASXL2	-0.683064	-0.121172	12.3065	0.000133814
human174740	ASXL2	-0.671644	-0.0474047	12.3065	0.000133814
human174758	ASXL2	1.12421	0.104249	12.3065	0.000133814
human174765	ASXL2	-0.53675	-0.0774854	12.3065	0.000133814
human174783	ASXL2	0.767248	0.141813	12.3065	0.000133814
human173908	ATAD2B	-0.0306467	-0.0145052	2.18294	0.247026
human173979	ATAD2B	-0.242333	-0.0510237	2.18294	0.247026
human173980	ATAD2B	0.192323	0.0553654	2.18294	0.247026
human173981	ATAD2B	0.0806563	0.0101635	2.18294	0.247026
human194968	ATF2	-0.617428	-0.100755	17.0991	6.66326e-06
human195008	ATF2	0.030758	0.0354152	17.0991	6.66326e-06
human195009	ATF2	-0.0815403	0.0298108	17.0991	6.66326e-06
human195015	ATF2	-0.780959	-0.120321	17.0991	6.66326e-06
human195025	ATF2	1.33528	0.116785	17.0991	6.66326e-06
human195027	ATF2	0.113892	0.0390654	17.0991	6.66326e-06
human204271	ATG16L1	0.291342	0.026839	10.3226	0.000710035
human204277	ATG16L1	0.365733	0.0502485	10.3226	0.000710035
human204279	ATG16L1	-0.986354	-0.0479948	10.3226	0.000710035
human204283	ATG16L1	0.807507	0.118132	10.3226	0.000710035
human204294	ATG16L1	-0.478228	-0.147225	10.3226	0.000710035
human205304	ATG4B	0.299839	0.0293308	4.6168	0.0141599
human205308	ATG4B	0.105954	0.0892606	4.6168	0.0141599
human205309	ATG4B	-0.405794	-0.118591	4.6168	0.0141599
human201151	ATIC	0.753973	0.0653814	8.76193	6.90808e-05
human201155	ATIC	-0.753973	-0.0653814	8.76193	6.90808e-05
human177197	ATL2	-0.114319	-0.0196872	8.95594	0.0169386
human177198	ATL2	-0.0825949	-0.0100179	8.95594	0.0169386
human177199	ATL2	-0.712446	-0.0416971	8.95594	0.0169386
human177203	ATL2	-0.0550733	-0.0250587	8.95594	0.0169386
human177204	ATL2	0.222126	0.0138603	8.95594	0.0169386
human177206	ATL2	-0.0418208	-0.0160595	8.95594	0.0169386
human177207	ATL2	0.158259	0.0164405	8.95594	0.0169386
chimp175894	ATL2	0.625869	0.0822195	8.95594	0.0169386
human175088	ATRAID	0.105569	0.0121327	0.235848	0.520068
human175089	ATRAID	-0.105569	-0.0121327	0.235848	0.520068
human180826	B3GNT2	-1.00745	-0.0790034	19.1548	3.25359e-06
human180834	B3GNT2	-0.120101	0.0123654	19.1548	3.25359e-06
human180837	B3GNT2	-0.149242	0.0207596	19.1548	3.25359e-06
human180839	B3GNT2	-0.603123	-0.0314177	19.1548	3.25359e-06
human180840	B3GNT2	0.492707	0.0431016	19.1548	3.25359e-06
human180843	B3GNT2	-0.274562	-0.0127262	19.1548	3.25359e-06
human180844	B3GNT2	1.66177	0.0469206	19.1548	3.25359e-06
human203784	B3GNT7	-0.892147	-0.0448718	1.82922	0.0669867
human203785	B3GNT7	0.892147	0.0448718	1.82922	0.0669867
human175314	BABAM2	0.526166	0.200558	9.57843	0.000151172
human175398	BABAM2	0.309328	0.105565	9.57843	0.000151172
human175462	BABAM2	-0.835494	-0.306122	9.57843	0.000151172
human200971	BARD1	-1.56601	-0.0475974	56.1204	5.41185e-19
human200972	BARD1	1.76648	0.0793329	56.1204	5.41185e-19
human200973	BARD1	3.67497	0.0845855	56.1204	5.41185e-19
human200991	BARD1	-0.052444	0.0306287	56.1204	5.41185e-19
human201016	BARD1	-2.0949	-0.0806159	56.1204	5.41185e-19
human201020	BARD1	-1.03708	-0.123012	56.1204	5.41185e-19
human201021	BARD1	0.368371	0.1104	56.1204	5.41185e-19
human201022	BARD1	0.0492212	0.0752889	56.1204	5.41185e-19
human201033	BARD1	-1.1086	-0.129011	56.1204	5.41185e-19
human192516	BAZ2B	-0.598834	-0.100144	21.8943	1.21155e-07
human192544	BAZ2B	-0.050746	-0.00759028	21.8943	1.21155e-07
human192549	BAZ2B	-0.159678	-0.0249727	21.8943	1.21155e-07
human192556	BAZ2B	0.310857	0.0466469	21.8943	1.21155e-07
human192557	BAZ2B	0.361204	0.0596276	21.8943	1.21155e-07
human192574	BAZ2B	0.137197	0.0264328	21.8943	1.21155e-07
human180202	BCL11A	-1.02578	-0.117479	21.4445	3.10264e-06
chimp178783	BCL11A	0.112247	-0.00334409	21.4445	3.10264e-06
human180207	BCL11A	0.625927	0.0265034	21.4445	3.10264e-06
human180209	BCL11A	0.818974	0.0822453	21.4445	3.10264e-06
human180214	BCL11A	0.985078	0.0560174	21.4445	3.10264e-06
human180220	BCL11A	0.60727	0.0330539	21.4445	3.10264e-06
human180221	BCL11A	-0.996717	-0.0586292	21.4445	3.10264e-06
chimp178801	BCL11A	-2.01721	-0.026896	21.4445	3.10264e-06
human180226	BCL11A	0.890211	0.00852857	21.4445	3.10264e-06
human187248	BCL2L11	0.792516	0.181928	6.92658	0.0392938
human187251	BCL2L11	-0.00406835	-0.0136558	6.92658	0.0392938
human187256	BCL2L11	-0.435164	-0.0632747	6.92658	0.0392938
human187262	BCL2L11	-0.262221	-0.0348448	6.92658	0.0392938
human187266	BCL2L11	-0.17841	-0.0148049	6.92658	0.0392938
human187267	BCL2L11	0.692905	0.0618237	6.92658	0.0392938
human187269	BCL2L11	-0.605558	-0.117171	6.92658	0.0392938
human201787	BCS1L	0.595466	0.0105425	14.5401	6.6348e-06
chimp198236	BCS1L	0.390458	0.0032612	14.5401	6.6348e-06
chimp198237	BCS1L	-1.36904	-0.0640487	14.5401	6.6348e-06
human201789	BCS1L	0.383116	0.050245	14.5401	6.6348e-06
human188602	BIN1	-0.0231737	-0.000801729	6.07381	0.00374213
human188605	BIN1	1.11317	0.0514626	6.07381	0.00374213
human188607	BIN1	-1.09	-0.0506609	6.07381	0.00374213
human176071	BIRC6	0.512305	0.0788968	15.3393	1.04424e-05
human176097	BIRC6	-0.105085	-0.0233737	15.3393	1.04424e-05
human176099	BIRC6	-0.0587998	-0.0122652	15.3393	1.04424e-05
human176100	BIRC6	-0.112687	-0.0257462	15.3393	1.04424e-05
chimp175236	BIRC6	-0.235733	-0.0175117	15.3393	1.04424e-05
human199504	BMPR2	0.281749	0.0726905	17.4655	1.70899e-06
human199509	BMPR2	0.840648	0.100094	17.4655	1.70899e-06
human199510	BMPR2	0.77582	0.151451	17.4655	1.70899e-06
human199571	BMPR2	-1.26625	-0.119603	17.4655	1.70899e-06
human199580	BMPR2	-0.631965	-0.204633	17.4655	1.70899e-06
human183450	BOLA3	0.572438	0.103062	12.3058	1.29062e-05
human183452	BOLA3	-0.754896	-0.189746	12.3058	1.29062e-05
human183453	BOLA3	0.182458	0.0866837	12.3058	1.29062e-05
human187025	BUB1	-0.235704	-0.0635121	6.87422	0.00513599
human187027	BUB1	-0.235914	-0.0347648	6.87422	0.00513599
chimp183684	BUB1	0.237822	0.0492701	6.87422	0.00513599
human187049	BUB1	0.233796	0.0490068	6.87422	0.00513599
human198987	BZW1	0.300959	0.18845	50.2147	6.28801e-18
human198990	BZW1	0.721545	0.0499182	50.2147	6.28801e-18
human198995	BZW1	0.720327	0.0651534	50.2147	6.28801e-18
chimp195868	BZW1	0.622312	0.0616891	50.2147	6.28801e-18
human198999	BZW1	0.17887	0.0240679	50.2147	6.28801e-18
human199000	BZW1	-1.13975	-0.183108	50.2147	6.28801e-18
human199001	BZW1	-1.40426	-0.20617	50.2147	6.28801e-18
human182028	C1D	-1.008	-0.197336	23.7761	4.69032e-07
human182033	C1D	0.303283	0.0711915	23.7761	4.69032e-07
chimp180404	C1D	0.699339	0.0512182	23.7761	4.69032e-07
human182034	C1D	-0.336858	-0.0138709	23.7761	4.69032e-07
human182035	C1D	-0.317996	-0.0112554	23.7761	4.69032e-07
human182036	C1D	0.711969	0.040425	23.7761	4.69032e-07
human182039	C1D	-0.40569	-0.0154601	23.7761	4.69032e-07
human182044	C1D	0.23401	0.0247165	23.7761	4.69032e-07
human182047	C1D	0.119942	0.0503714	23.7761	4.69032e-07
chimp174432	C2orf16	-0.712482	-0.0313768	3.45534	0.159304
human175225	C2orf16	-0.151738	-0.0453187	3.45534	0.159304
human175226	C2orf16	0.445994	0.0181035	3.45534	0.159304
human175227	C2orf16	0.604885	0.0974244	3.45534	0.159304
human175229	C2orf16	-0.186659	-0.0388324	3.45534	0.159304
human182664	C2orf42	-0.346816	-0.151114	6.0408	0.0104015
human182665	C2orf42	0.569618	0.1448	6.0408	0.0104015
human182666	C2orf42	0.485165	0.0640437	6.0408	0.0104015
human182671	C2orf42	-0.707966	-0.0577295	6.0408	0.0104015
human172670	C2orf48	-1.02195	-0.153444	21.7845	9.60959e-07
chimp171685	C2orf48	-2.08679	-0.223558	21.7845	9.60959e-07
human172673	C2orf48	-0.0625231	0.0104195	21.7845	9.60959e-07
human172677	C2orf48	-0.944184	-0.0873023	21.7845	9.60959e-07
human172683	C2orf48	1.1796	0.229995	21.7845	9.60959e-07
human172685	C2orf48	0.627137	0.0531637	21.7845	9.60959e-07
human172687	C2orf48	0.754464	0.0271607	21.7845	9.60959e-07
human172693	C2orf48	1.55425	0.143565	21.7845	9.60959e-07
human186584	C2orf49	-0.388691	-0.120538	3.51168	0.0375985
human186586	C2orf49	0.411858	0.105192	3.51168	0.0375985
human186590	C2orf49	-0.0231664	0.0153466	3.51168	0.0375985
human184326	C2orf68	-0.0461911	-0.0339966	20.6095	3.12038e-08
human184328	C2orf68	-0.540559	-0.244635	20.6095	3.12038e-08
human184329	C2orf68	-0.540567	-0.0958734	20.6095	3.12038e-08
human184332	C2orf68	1.12732	0.374505	20.6095	3.12038e-08
human198844	C2orf69	-0.0381422	0.00205477	0.136202	0.885605
human198847	C2orf69	0.146977	0.0184231	0.136202	0.885605
human198848	C2orf69	-0.108835	-0.0204779	0.136202	0.885605
human180411	C2orf74	-2.32829	-0.0826239	15.8428	0.000223666
human180412	C2orf74	0.769078	0.045345	15.8428	0.000223666
human180413	C2orf74	-0.511873	-0.0688003	15.8428	0.000223666
human180416	C2orf74	0.0801556	0.00750626	15.8428	0.000223666
human180417	C2orf74	0.787596	0.0560246	15.8428	0.000223666
human180418	C2orf74	-0.0881083	-0.00511007	15.8428	0.000223666
human180420	C2orf74	-0.134236	-0.0157016	15.8428	0.000223666
human180421	C2orf74	-0.0621721	-0.00906566	15.8428	0.000223666
human180423	C2orf74	1.48785	0.0724256	15.8428	0.000223666
human187990	C2orf76	-0.83323	-0.0625586	5.02363	0.0243302
human188007	C2orf76	0.753643	0.0382613	5.02363	0.0243302
human188008	C2orf76	-0.209664	-0.0454226	5.02363	0.0243302
human188009	C2orf76	0.289252	0.0697199	5.02363	0.0243302
human185610	C2orf92	1.16146	0.0731447	6.04445	0.0103909
human185612	C2orf92	0.044651	0.000128858	6.04445	0.0103909
chimp184498	C2orf92	-1.21768	-0.0492028	6.04445	0.0103909
human185617	C2orf92	0.011572	-0.0240708	6.04445	0.0103909
human203448	CAB39	0.703775	0.264449	6.11658	0.00361407
human203450	CAB39	-0.227466	-0.0694548	6.11658	0.00361407
human203528	CAB39	-0.476309	-0.194995	6.11658	0.00361407
human175104	CAD	-0.00412657	-0.00206325	0.0449853	0.787218
human175105	CAD	0.00412657	0.00206325	0.0449853	0.787218
human178969	CALM2	-0.554095	-0.0781446	8.91307	0.00499793
human178972	CALM2	-0.243313	0.0137505	8.91307	0.00499793
human178973	CALM2	-0.285426	0.00783588	8.91307	0.00499793
human178980	CALM2	0.0713141	0.0397968	8.91307	0.00499793
human178988	CALM2	1.56058	0.0580318	8.91307	0.00499793
human178990	CALM2	-0.549062	-0.0412704	8.91307	0.00499793
human178199	CAMKMT	-0.058906	-0.0287414	0.0346884	0.814242
human178365	CAMKMT	0.058906	0.0287414	0.0346884	0.814242
human199651	CARF	-0.809688	-0.144988	8.26769	0.0155765
human199652	CARF	0.0851075	0.0235147	8.26769	0.0155765
chimp196470	CARF	0.413947	0.0354076	8.26769	0.0155765
human199660	CARF	-0.817695	-0.0884631	8.26769	0.0155765
human199664	CARF	0.251026	0.0559325	8.26769	0.0155765
human199673	CARF	0.00775102	0.0247669	8.26769	0.0155765
human199677	CARF	0.869552	0.0938292	8.26769	0.0155765
human199276	CASP10	0.244704	0.0802171	0.950922	0.187335
human199284	CASP10	-0.244704	-0.0802171	0.950922	0.187335
chimp196150	CASP8	0.664874	0.0947394	16.7209	5.44015e-05
human199297	CASP8	0.443653	0.0450149	16.7209	5.44015e-05
human199303	CASP8	-0.45179	-0.0434818	16.7209	5.44015e-05
human199306	CASP8	-0.67103	-0.0694034	16.7209	5.44015e-05
human199308	CASP8	1.11562	0.115018	16.7209	5.44015e-05
human199309	CASP8	0.696182	0.0938013	16.7209	5.44015e-05
human199313	CASP8	-1.3341	-0.192201	16.7209	5.44015e-05
human199314	CASP8	-0.463415	-0.0434881	16.7209	5.44015e-05
human188978	CCDC115	0.463265	0.137799	4.56033	0.0148104
human188979	CCDC115	-0.55841	-0.162392	4.56033	0.0148104
human188980	CCDC115	0.0951449	0.0245929	4.56033	0.0148104
human186925	CCDC138	0.648126	0.105347	13.426	0.000680013
chimp186046	CCDC138	0.188948	0.0365101	13.426	0.000680013
human186952	CCDC138	0.715233	0.0819323	13.426	0.000680013
human186953	CCDC138	-0.0863226	-0.003002	13.426	0.000680013
human186954	CCDC138	1.06522	0.0657514	13.426	0.000680013
human186955	CCDC138	-0.216703	-0.0259451	13.426	0.000680013
human186957	CCDC138	-1.16035	-0.0510001	13.426	0.000680013
human186958	CCDC138	-1.15415	-0.209594	13.426	0.000680013
chimp193119	CCDC141	-0.423662	0.151079	28.441	4.27866e-10
human195668	CCDC141	-0.7662	0.130973	28.441	4.27866e-10
human195671	CCDC141	8.873	0.189183	28.441	4.27866e-10
human195672	CCDC141	-3.43917	-0.281839	28.441	4.27866e-10
human195682	CCDC141	-2.09433	-0.074414	28.441	4.27866e-10
human195684	CCDC141	-2.14965	-0.114981	28.441	4.27866e-10
human198158	CCDC150	-0.953129	-0.100059	8.3542	0.0257794
human198160	CCDC150	0.43307	0.0258782	8.3542	0.0257794
human198162	CCDC150	0.663966	0.064056	8.3542	0.0257794
chimp195254	CCDC150	0.543968	0.067302	8.3542	0.0257794
human198165	CCDC150	0.363545	0.0131576	8.3542	0.0257794
human198166	CCDC150	-0.72026	-0.0371257	8.3542	0.0257794
human198175	CCDC150	-0.711862	-0.073455	8.3542	0.0257794
human198178	CCDC150	0.380703	0.0402459	8.3542	0.0257794
human179786	CCDC88A	0.037242	0.0275327	2.46654	0.0992126
human179809	CCDC88A	-0.253839	-0.0936094	2.46654	0.0992126
human179839	CCDC88A	0.216597	0.0660767	2.46654	0.0992126
human187854	CCDC93	-0.578242	-0.194065	11.8559	6.95834e-05
human187857	CCDC93	0.671621	0.146322	11.8559	6.95834e-05
human187866	CCDC93	-0.057798	0.0263384	11.8559	6.95834e-05
human187876	CCDC93	-0.0355809	0.0214043	11.8559	6.95834e-05
human189556	CCNT2	-0.0544742	0.00608265	11.3702	0.00577751
human189570	CCNT2	1.05156	0.0467051	11.3702	0.00577751
human189581	CCNT2	0.0677906	0.0228132	11.3702	0.00577751
human189583	CCNT2	0.153357	0.0285668	11.3702	0.00577751
human189586	CCNT2	-0.323139	-0.0245596	11.3702	0.00577751
human189587	CCNT2	-0.166413	-0.00774541	11.3702	0.00577751
human189588	CCNT2	-0.319873	-0.0300987	11.3702	0.00577751
human189589	CCNT2	-0.600463	-0.0640705	11.3702	0.00577751
human189590	CCNT2	0.19166	0.0223064	11.3702	0.00577751
human200356	CCNYL1	0.0568039	0.0526101	14.5119	0.00117017
human200357	CCNYL1	-0.0931363	0.0284888	14.5119	0.00117017
human200358	CCNYL1	0.497318	0.0353362	14.5119	0.00117017
human200359	CCNYL1	0.648107	0.0411909	14.5119	0.00117017
human200360	CCNYL1	-0.211456	0.00298334	14.5119	0.00117017
human200361	CCNYL1	-1.017	-0.0657538	14.5119	0.00117017
human200363	CCNYL1	-0.135592	0.00984667	14.5119	0.00117017
human200365	CCNYL1	1.97362	0.0733472	14.5119	0.00117017
human200369	CCNYL1	-0.824278	-0.0795109	14.5119	0.00117017
human200371	CCNYL1	-0.89439	-0.0985385	14.5119	0.00117017
human180690	CCT4	-1.65366	-0.201263	54.5216	1.42252e-19
human180691	CCT4	-1.65563	-0.126485	54.5216	1.42252e-19
human180692	CCT4	1.16036	0.30274	54.5216	1.42252e-19
human180699	CCT4	-0.0921894	-0.0288986	54.5216	1.42252e-19
chimp179267	CCT4	0.647511	0.00710183	54.5216	1.42252e-19
human180711	CCT4	0.803646	0.027111	54.5216	1.42252e-19
human180712	CCT4	0.789963	0.0196941	54.5216	1.42252e-19
human194631	CDCA7	0.471514	0.0650876	11.0578	0.000380138
human194636	CDCA7	-1.1129	-0.0657276	11.0578	0.000380138
human194637	CDCA7	0.597505	0.10256	11.0578	0.000380138
human194638	CDCA7	0.664771	0.139185	11.0578	0.000380138
human194639	CDCA7	-0.620891	-0.241105	11.0578	0.000380138
human176824	CEBPZ	0.183677	0.047045	41.4159	1.78649e-14
chimp175722	CEBPZ	-1.36039	-0.0971394	41.4159	1.78649e-14
human176839	CEBPZ	0.96753	0.0676066	41.4159	1.78649e-14
chimp175723	CEBPZ	1.37547	0.104116	41.4159	1.78649e-14
human176840	CEBPZ	-0.981702	-0.143717	41.4159	1.78649e-14
human176841	CEBPZ	-0.674168	-0.072773	41.4159	1.78649e-14
human176854	CEBPZ	0.489588	0.0948616	41.4159	1.78649e-14
human176820	CEBPZOS	0.0225339	0.0839907	3.44118	0.0400986
human176831	CEBPZOS	-0.448118	-0.130757	3.44118	0.0400986
human176834	CEBPZOS	0.425584	0.0467659	3.44118	0.0400986
human175004	CENPA	1.72203	0.159459	9.26879	0.000655822
human175005	CENPA	-0.00707853	0.116858	9.26879	0.000655822
human175007	CENPA	-0.783196	-0.0401549	9.26879	0.000655822
human175008	CENPA	-0.931755	-0.236162	9.26879	0.000655822
human174355	CENPO	-1.37399	-0.0752525	35.3915	9.42897e-13
human174358	CENPO	0.256879	0.0708042	35.3915	9.42897e-13
human174363	CENPO	0.753523	0.0719687	35.3915	9.42897e-13
human174366	CENPO	-0.508812	0.0242144	35.3915	9.42897e-13
human174368	CENPO	-1.23692	-0.206756	35.3915	9.42897e-13
human174371	CENPO	2.10932	0.115021	35.3915	9.42897e-13
human181815	CEP68	1.75177	0.0621233	16.4654	0.000139937
human181819	CEP68	-0.651319	-0.0334255	16.4654	0.000139937
human181822	CEP68	-0.319621	-0.00472803	16.4654	0.000139937
chimp180202	CEP68	-0.548522	-0.0633078	16.4654	0.000139937
human181825	CEP68	-0.613123	-0.0817068	16.4654	0.000139937
human181829	CEP68	-0.365774	-0.00986326	16.4654	0.000139937
human181835	CEP68	-0.471548	-0.0258156	16.4654	0.000139937
chimp180213	CEP68	-0.355747	-0.0112937	16.4654	0.000139937
human181837	CEP68	1.57389	0.168017	16.4654	0.000139937
human193308	CERS6	0.465495	0.165446	4.35674	0.0174716
human193541	CERS6	-0.224322	-0.0853127	4.35674	0.0174716
chimp191385	CERS6	-0.241173	-0.0801334	4.35674	0.0174716
human179841	CFAP36	-0.00824376	0.0075002	5.85661	0.0259305
human179842	CFAP36	0.798065	0.0444859	5.85661	0.0259305
human179850	CFAP36	-0.163583	-0.0111031	5.85661	0.0259305
human179851	CFAP36	-0.159839	-0.00965653	5.85661	0.0259305
human179868	CFAP36	-0.4664	-0.0312265	5.85661	0.0259305
human199174	CFLAR	-0.372913	0.112695	20.9788	4.80657e-09
human199184	CFLAR	2.09286	0.12951	20.9788	4.80657e-09
human199215	CFLAR	-1.71995	-0.242205	20.9788	4.80657e-09
human184572	CHMP3	0.559501	0.193983	17.1928	1.51688e-07
human184574	CHMP3	0.859218	0.147023	17.1928	1.51688e-07
human184616	CHMP3	-1.41872	-0.341007	17.1928	1.51688e-07
human201937	CHPF	-0.23444	-0.0234921	0.809566	0.225142
human201938	CHPF	0.23444	0.0234921	0.809566	0.225142
human186268	CHST10	-0.505733	-0.0455614	2.45267	0.0340755
human186274	CHST10	0.505733	0.0455614	2.45267	0.0340755
human185295	CIAO1	0.109124	-0.0183511	10.516	0.00300608
chimp184225	CIAO1	0.0703192	-0.0247369	10.516	0.00300608
human185302	CIAO1	0.524324	0.0958069	10.516	0.00300608
human185303	CIAO1	-0.477478	-0.0519061	10.516	0.00300608
human185306	CIAO1	-0.418588	-0.0309226	10.516	0.00300608
human185307	CIAO1	-0.390732	-0.0344478	10.516	0.00300608
human185309	CIAO1	0.58303	0.0645576	10.516	0.00300608
chimp192427	CIR1	-1.23101	-0.19631	53.2327	1.08339e-19
human194816	CIR1	-1.23101	-0.195275	53.2327	1.08339e-19
human194817	CIR1	0.0767524	0.0413454	53.2327	1.08339e-19
chimp192437	CIR1	0.350955	0.11767	53.2327	1.08339e-19
human194831	CIR1	0.58637	0.108388	53.2327	1.08339e-19
human194835	CIR1	1.44794	0.124182	53.2327	1.08339e-19
human187520	CKAP2L	-1.58853	-0.148904	18.5807	2.8416e-05
human187522	CKAP2L	0.105028	0.0212588	18.5807	2.8416e-05
human187523	CKAP2L	-0.908211	-0.155984	18.5807	2.8416e-05
human187533	CKAP2L	0.891708	0.102222	18.5807	2.8416e-05
human187534	CKAP2L	1.07012	0.116333	18.5807	2.8416e-05
human187536	CKAP2L	0.0498212	0.0186528	18.5807	2.8416e-05
chimp182887	CKAP2L	0.558208	0.0430678	18.5807	2.8416e-05
chimp182886	CKAP2L	-0.303252	-0.0158971	18.5807	2.8416e-05
chimp182882	CKAP2L	0.125107	0.0192501	18.5807	2.8416e-05
human188184	CLASP1	-0.137712	-0.0671502	0.258217	0.499962
human188317	CLASP1	0.137712	0.0671502	0.258217	0.499962
human179720	CLHC1	-0.0784933	-0.0275998	5.80529	0.0268611
human179723	CLHC1	-0.278354	-0.0585182	5.80529	0.0268611
human179724	CLHC1	0.337093	0.029834	5.80529	0.0268611
chimp178152	CLHC1	-0.653554	-0.0396171	5.80529	0.0268611
human179732	CLHC1	0.673308	0.0959011	5.80529	0.0268611
human175632	CLIP4	0.365833	0.0333932	7.33201	0.029688
human175638	CLIP4	0.14068	0.0310312	7.33201	0.029688
human175644	CLIP4	-0.0708297	-0.00726082	7.33201	0.029688
human175646	CLIP4	0.179966	0.0270415	7.33201	0.029688
human175659	CLIP4	-0.73507	-0.0979709	7.33201	0.029688
human175673	CLIP4	0.0955393	0.0117203	7.33201	0.029688
human175674	CLIP4	0.0238818	0.00204562	7.33201	0.029688
human199009	CLK1	-1.22159	-0.264629	47.186	4.0071e-16
human199013	CLK1	0.198887	0.0463965	47.186	4.0071e-16
chimp195889	CLK1	0.391809	0.0416594	47.186	4.0071e-16
chimp195893	CLK1	-0.17364	0.0254853	47.186	4.0071e-16
human199020	CLK1	-0.123164	0.0287287	47.186	4.0071e-16
chimp195894	CLK1	-0.424223	0.00989995	47.186	4.0071e-16
human199021	CLK1	0.890502	0.0580945	47.186	4.0071e-16
human199025	CLK1	0.461416	0.0543647	47.186	4.0071e-16
human185463	CNNM3	-0.00391453	0.0157661	24.1981	4.80657e-09
human185468	CNNM3	-0.711252	-0.0178781	24.1981	4.80657e-09
human185470	CNNM3	-0.407963	0.029227	24.1981	4.80657e-09
human185472	CNNM3	2.14146	0.160498	24.1981	4.80657e-09
human185474	CNNM3	-1.01833	-0.187613	24.1981	4.80657e-09
human201753	CNOT9	0.994932	0.201235	10.386	7.3477e-05
human201764	CNOT9	-0.497426	-0.0251649	10.386	7.3477e-05
human201767	CNOT9	-0.497506	-0.17607	10.386	7.3477e-05
human185903	COA5	-0.395515	-0.051753	7.57676	0.00669848
human185907	COA5	0.708858	0.159722	7.57676	0.00669848
human185908	COA5	-0.151908	-0.032093	7.57676	0.00669848
human185913	COA5	0.28654	0.00438815	7.57676	0.00669848
human185914	COA5	-0.447975	-0.0802645	7.57676	0.00669848
human180799	COMMD1	0.000489587	0.000244794	0.000134557	0.986912
chimp179313	COMMD1	-0.000489587	-0.000244794	0.000134557	0.986912
human203869	COPS7B	0.468556	0.0601704	15.6189	5.64844e-05
human203874	COPS7B	0.277508	0.0120172	15.6189	5.64844e-05
human203877	COPS7B	-0.628433	-0.110436	15.6189	5.64844e-05
human203884	COPS7B	-0.934114	-0.105049	15.6189	5.64844e-05
human203885	COPS7B	0.934581	0.138922	15.6189	5.64844e-05
human203886	COPS7B	0.57898	0.0906817	15.6189	5.64844e-05
human203887	COPS7B	-0.697078	-0.086306	15.6189	5.64844e-05
human204533	COPS8	0.520816	0.0557328	12.1125	0.000391785
human204534	COPS8	0.250059	0.0444312	12.1125	0.000391785
human204537	COPS8	0.347389	0.0461811	12.1125	0.000391785
human204539	COPS8	-0.511976	-0.084201	12.1125	0.000391785
human204540	COPS8	-0.47049	-0.0744851	12.1125	0.000391785
chimp200666	COPS8	-0.135798	0.0123409	12.1125	0.000391785
human198618	COQ10B	0.320887	0.0491748	6.57485	0.0149296
human198619	COQ10B	0.324795	0.0497707	6.57485	0.0149296
human198621	COQ10B	0.372572	0.0464324	6.57485	0.0149296
human198630	COQ10B	-0.53661	-0.103762	6.57485	0.0149296
human198631	COQ10B	-0.481644	-0.0416154	6.57485	0.0149296
human185595	COX5B	-0.000852334	-0.000426166	0.00101017	0.967289
chimp184477	COX5B	0.000852334	0.000426166	0.00101017	0.967289
human177784	COX7A2L	0.405731	0.110269	3.56586	0.0357617
human177790	COX7A2L	0.050453	-0.0365691	3.56586	0.0357617
human177797	COX7A2L	-0.456184	-0.0736998	3.56586	0.0357617
human172442	CPSF3	0.394171	0.0578295	16.706	3.25738e-06
chimp171476	CPSF3	0.400405	0.0604812	16.706	3.25738e-06
human172444	CPSF3	0.0180477	0.0366657	16.706	3.25738e-06
human172445	CPSF3	-0.141158	0.0219304	16.706	3.25738e-06
human172456	CPSF3	-0.671465	-0.176907	16.706	3.25738e-06
human200255	CREB1	0.477994	0.204332	9.21179	4.46488e-05
human200327	CREB1	-0.477994	-0.204332	9.21179	4.46488e-05
human178812	CRIPT	0.430101	0.0662969	1.71221	0.201026
human178813	CRIPT	-0.353973	-0.054594	1.71221	0.201026
human178814	CRIPT	-0.0761279	-0.0117028	1.71221	0.201026
human202306	CUL3	-0.485008	-0.0990101	17.5314	1.20624e-05
human202332	CUL3	-0.171129	-0.0206594	17.5314	1.20624e-05
human202339	CUL3	-0.20339	-0.0214821	17.5314	1.20624e-05
human202340	CUL3	-0.0620098	-0.00557133	17.5314	1.20624e-05
human202342	CUL3	0.0591617	0.00699152	17.5314	1.20624e-05
human202356	CUL3	-0.0263315	-0.00227385	17.5314	1.20624e-05
human202373	CUL3	0.888707	0.142005	17.5314	1.20624e-05
human195746	CWC22	-0.431182	-0.043752	13.4511	0.000310154
human195747	CWC22	0.211511	0.0461282	13.4511	0.000310154
chimp193176	CWC22	0.205408	0.0188096	13.4511	0.000310154
human195748	CWC22	0.463934	0.057239	13.4511	0.000310154
human195753	CWC22	-0.371672	-0.0731368	13.4511	0.000310154
human195761	CWC22	0.00201307	0.0024983	13.4511	0.000310154
human195763	CWC22	-0.0800124	-0.00778631	13.4511	0.000310154
human194249	CYBRD1	1.08375	0.132518	26.4765	6.54834e-10
human194260	CYBRD1	0.460013	0.0987834	26.4765	6.54834e-10
human194272	CYBRD1	0.256241	0.0755547	26.4765	6.54834e-10
chimp191975	CYBRD1	-0.695897	-0.11503	26.4765	6.54834e-10
human194273	CYBRD1	-1.10411	-0.191826	26.4765	6.54834e-10
human177158	CYP1B1	-1.38547	-0.080081	14.8397	1.57826e-05
human177159	CYP1B1	0.16483	-0.0476757	14.8397	1.57826e-05
chimp175854	CYP1B1	0.663275	0.0879194	14.8397	1.57826e-05
human177160	CYP1B1	0.66268	0.0839091	14.8397	1.57826e-05
human177161	CYP1B1	-0.105312	-0.0440718	14.8397	1.57826e-05
human199759	CYP20A1	0.889858	0.0494939	6.35515	0.058397
human199760	CYP20A1	0.618967	0.135389	6.35515	0.058397
human199776	CYP20A1	-0.411913	-0.0547909	6.35515	0.058397
human199781	CYP20A1	-0.214684	-0.0153897	6.35515	0.058397
human199782	CYP20A1	-0.306986	-0.0440866	6.35515	0.058397
human199783	CYP20A1	-0.44897	-0.0548634	6.35515	0.058397
human199784	CYP20A1	-0.126271	-0.0157528	6.35515	0.058397
human192314	CYTIP	0.999978	0.0601609	49.2543	6.1369e-17
human192317	CYTIP	0.963165	0.0482193	49.2543	6.1369e-17
human192318	CYTIP	-1.58735	-0.0907958	49.2543	6.1369e-17
chimp190063	CYTIP	-1.59042	-0.0910458	49.2543	6.1369e-17
human192319	CYTIP	0.357553	-0.00560113	49.2543	6.1369e-17
human192320	CYTIP	-0.231599	-0.0516584	49.2543	6.1369e-17
human192340	CYTIP	-0.00655967	-0.0731727	49.2543	6.1369e-17
human192360	CYTIP	1.09522	0.203894	49.2543	6.1369e-17
human205350	D2HGDH	-0.899038	-0.0302537	8.23652	0.000111346
human205361	D2HGDH	0.899038	0.0302537	8.23652	0.000111346
chimp188142	DARS	-0.0588018	-0.0161504	17.2424	2.07425e-06
human189947	DARS	-0.0543831	-0.0155974	17.2424	2.07425e-06
human189971	DARS	0.370484	0.013912	17.2424	2.07425e-06
human189978	DARS	0.37645	0.137721	17.2424	2.07425e-06
human189996	DARS	-0.63375	-0.119885	17.2424	2.07425e-06
human190000	DARS-AS1	-0.545894	-0.113395	7.45474	0.0151621
human190001	DARS-AS1	0.813376	0.0648451	7.45474	0.0151621
human190002	DARS-AS1	-0.408212	-0.000651245	7.45474	0.0151621
human190003	DARS-AS1	0.79883	0.036066	7.45474	0.0151621
human190005	DARS-AS1	-0.0999336	0.0167494	7.45474	0.0151621
human190006	DARS-AS1	-0.558167	-0.00361427	7.45474	0.0151621
human188014	DBI	0.300795	0.0952072	7.04165	0.00155275
human188016	DBI	0.187337	0.0746183	7.04165	0.00155275
human188017	DBI	-0.488131	-0.169825	7.04165	0.00155275
human194228	DCAF17	-0.125264	0.0100714	6.53261	0.00248311
human194232	DCAF17	0.629103	0.168911	6.53261	0.00248311
chimp191940	DCAF17	-0.50384	-0.178983	6.53261	0.00248311
human183509	DCTN1	-0.398694	-0.0870135	8.71483	0.00581752
human183511	DCTN1	-0.0887834	0.0298807	8.71483	0.00581752
human183513	DCTN1	-0.0696347	0.00673673	8.71483	0.00581752
human183521	DCTN1	-0.397804	-0.0228587	8.71483	0.00581752
human183522	DCTN1	0.478966	0.0391256	8.71483	0.00581752
human183523	DCTN1	0.47595	0.0341292	8.71483	0.00581752
human173232	DDX1	0.0232232	0.0318386	14.805	1.62255e-05
human173234	DDX1	-0.59663	-0.0417721	14.805	1.62255e-05
chimp172746	DDX1	1.15371	0.0985454	14.805	1.62255e-05
human173248	DDX1	-0.412546	-0.0851059	14.805	1.62255e-05
human173253	DDX1	-0.167758	-0.0035059	14.805	1.62255e-05
human187820	DDX18	-0.275224	-0.0101904	28.8456	2.88515e-09
chimp186252	DDX18	-0.725017	-0.0657599	28.8456	2.88515e-09
human187824	DDX18	0.866277	0.0346424	28.8456	2.88515e-09
human187833	DDX18	0.601234	0.0327123	28.8456	2.88515e-09
human187834	DDX18	-0.724487	-0.0891693	28.8456	2.88515e-09
human187835	DDX18	-0.725077	-0.110987	28.8456	2.88515e-09
human187836	DDX18	0.415264	0.150015	28.8456	2.88515e-09
human187839	DDX18	0.56703	0.0587371	28.8456	2.88515e-09
human204312	DGKD	0.50949	0.0263013	29.765	1.33763e-10
human204333	DGKD	0.743557	0.05401	29.765	1.33763e-10
human204345	DGKD	-2.47599	-0.141997	29.765	1.33763e-10
human204355	DGKD	0.38226	0.0497421	29.765	1.33763e-10
human204362	DGKD	0.711758	0.0353847	29.765	1.33763e-10
human204370	DGKD	0.128925	-0.0234412	29.765	1.33763e-10
human183286	DGUOK	-0.771998	-0.117446	9.50512	0.000162096
chimp181402	DGUOK	0.89184	0.214577	9.50512	0.000162096
human183319	DGUOK	-0.119841	-0.0971315	9.50512	0.000162096
human177342	DHX57	-0.357265	-0.0636319	20.0684	3.82221e-06
human177343	DHX57	-0.321856	-0.0384696	20.0684	3.82221e-06
human177351	DHX57	-0.323183	-0.0842297	20.0684	3.82221e-06
chimp176016	DHX57	-2.34683	-0.0650163	20.0684	3.82221e-06
human177357	DHX57	0.902233	0.0557845	20.0684	3.82221e-06
human177360	DHX57	1.77783	0.113836	20.0684	3.82221e-06
chimp176024	DHX57	0.281969	0.0330289	20.0684	3.82221e-06
human177363	DHX57	0.387104	0.0486982	20.0684	3.82221e-06
human201914	DNAJB2	0.161986	0.0208787	0.380848	0.411525
human201917	DNAJB2	-0.161986	-0.0208787	0.380848	0.411525
human196271	DNAJC10	-0.341314	-0.0738805	45.0188	2.87975e-15
human196296	DNAJC10	-0.341314	-0.0164767	45.0188	2.87975e-15
human196302	DNAJC10	-0.341314	-0.0393522	45.0188	2.87975e-15
human196304	DNAJC10	-0.341314	-0.0196497	45.0188	2.87975e-15
human196306	DNAJC10	2.3892	0.224185	45.0188	2.87975e-15
human196308	DNAJC10	-0.341314	-0.0159177	45.0188	2.87975e-15
human196311	DNAJC10	-0.341314	-0.0288079	45.0188	2.87975e-15
chimp193641	DNAJC10	-0.341314	-0.0301007	45.0188	2.87975e-15
human174438	DNMT3A	0.425404	0.0339718	5.3136	0.00743452
human174443	DNMT3A	0.375058	0.121246	5.3136	0.00743452
human174451	DNMT3A	-0.800462	-0.155218	5.3136	0.00743452
human201923	DNPEP	2.74487	0.0919088	17.3243	1.36582e-07
human201924	DNPEP	-1.37244	-0.052837	17.3243	1.36582e-07
human201925	DNPEP	-1.37244	-0.0390718	17.3243	1.36582e-07
human202402	DOCK10	0.00969354	0.0415346	4.83613	0.0115594
human202416	DOCK10	0.377707	0.0870925	4.83613	0.0115594
human202496	DOCK10	-0.3874	-0.128627	4.83613	0.0115594
human175925	DPY30	0.879464	0.108024	15.4976	2.88376e-06
human175933	DPY30	-0.0479945	0.0189419	15.4976	2.88376e-06
human175937	DPY30	-0.416668	-0.0644874	15.4976	2.88376e-06
chimp175025	DPY30	-0.414802	-0.0624787	15.4976	2.88376e-06
human174519	DTNB	-1.18971	-0.193746	9.53705	0.00622204
human174664	DTNB	1.62771	0.108165	9.53705	0.00622204
chimp173965	DTNB	0.207802	0.0600231	9.53705	0.00622204
human174715	DTNB	0.094657	0.0442929	9.53705	0.00622204
human174721	DTNB	-0.492183	-0.0339989	9.53705	0.00622204
human174727	DTNB	-0.0224788	0.0226235	9.53705	0.00622204
human174728	DTNB	-0.225796	-0.00735948	9.53705	0.00622204
human183218	DUSP11	-0.358871	-0.112414	3.22563	0.288648
human183225	DUSP11	0.480779	0.0800887	3.22563	0.288648
human183228	DUSP11	0.310577	0.0293841	3.22563	0.288648
human183229	DUSP11	-0.164818	-0.00186326	3.22563	0.288648
human183231	DUSP11	0.21933	0.0376364	3.22563	0.288648
human183235	DUSP11	-0.486998	-0.0328317	3.22563	0.288648
human185242	DUSP2	-0.156191	-0.01821	0.273774	0.487831
human185244	DUSP2	0.156191	0.01821	0.273774	0.487831
human204958	DUSP28	3.0575	0.247721	29.6308	1.49828e-10
human204960	DUSP28	-0.6115	-0.0238815	29.6308	1.49828e-10
human204963	DUSP28	-0.6115	-0.0122433	29.6308	1.49828e-10
human204964	DUSP28	-0.6115	-0.156636	29.6308	1.49828e-10
human204966	DUSP28	-0.6115	-0.02748	29.6308	1.49828e-10
chimp201019	DUSP28	-0.6115	-0.02748	29.6308	1.49828e-10
chimp191984	DYNC1I2	-0.140222	-0.0114603	34.3153	8.4337e-12
chimp191985	DYNC1I2	1.12233	0.225599	34.3153	8.4337e-12
human194281	DYNC1I2	-0.196422	-0.130537	34.3153	8.4337e-12
chimp191994	DYNC1I2	-0.196422	-0.0333766	34.3153	8.4337e-12
human194296	DYNC1I2	-0.196422	-0.016552	34.3153	8.4337e-12
human194308	DYNC1I2	-0.196422	-0.0161399	34.3153	8.4337e-12
human194309	DYNC1I2	-0.196422	-0.0175337	34.3153	8.4337e-12
human178034	DYNC2LI1	0.243219	0.0762101	0.519498	0.618934
human178039	DYNC2LI1	-0.194702	-0.0218035	0.519498	0.618934
human178053	DYNC2LI1	-0.0485168	-0.0544066	0.519498	0.618934
human172916	E2F6	3.26223	0.123464	73.9428	2.48155e-25
human172917	E2F6	0.752759	-0.00437087	73.9428	2.48155e-25
human172918	E2F6	1.64892	0.0410454	73.9428	2.48155e-25
human172919	E2F6	-1.40617	-0.205635	73.9428	2.48155e-25
chimp171922	E2F6	-6.21113	-0.171224	73.9428	2.48155e-25
chimp171923	E2F6	-6.20908	-0.0902898	73.9428	2.48155e-25
human172921	E2F6	1.01754	0.00962035	73.9428	2.48155e-25
human172926	E2F6	3.49645	0.295133	73.9428	2.48155e-25
human172927	E2F6	3.82473	0.0870484	73.9428	2.48155e-25
chimp171931	E2F6	-0.176241	-0.0847911	73.9428	2.48155e-25
human199971	EEF1B2	2.30391	0.0873448	32.5411	1.13523e-13
human199972	EEF1B2	0.864401	0.0794762	32.5411	1.13523e-13
human199975	EEF1B2	-3.16831	-0.166821	32.5411	1.13523e-13
human180891	EHBP1	0.675468	0.227591	6.68566	0.00216065
human181010	EHBP1	-0.285463	-0.135059	6.68566	0.00216065
human181018	EHBP1	-0.390005	-0.0925326	6.68566	0.00216065
human176742	EIF2AK2	-0.184386	-0.0240175	30.5854	2.22612e-10
human176790	EIF2AK2	0.549956	0.062649	30.5854	2.22612e-10
human176805	EIF2AK2	-0.479923	-0.0539833	30.5854	2.22612e-10
human176806	EIF2AK2	-0.619673	-0.0645848	30.5854	2.22612e-10
human176812	EIF2AK2	0.602736	0.0973908	30.5854	2.22612e-10
human176813	EIF2AK2	0.634569	0.0945791	30.5854	2.22612e-10
human176818	EIF2AK2	-0.50328	-0.112033	30.5854	2.22612e-10
human184744	EIF2AK3	-0.1853	-0.042812	2.67379	0.0271395
human184775	EIF2AK3	0.1853	0.042812	2.67379	0.0271395
human175155	EIF2B4	0.381296	0.129098	4.72108	0.0128775
human175164	EIF2B4	-0.122786	-0.0621034	4.72108	0.0128775
chimp174394	EIF2B4	-0.258511	-0.0669943	4.72108	0.0128775
human204012	EIF4E2	-0.290061	-0.148053	18.5013	1.99354e-07
chimp200249	EIF4E2	-0.289837	-0.017867	18.5013	1.99354e-07
human204019	EIF4E2	-0.290046	-0.0184801	18.5013	1.99354e-07
human204022	EIF4E2	0.869944	0.1844	18.5013	1.99354e-07
human186091	EIF5B	-0.21758	-0.0155681	19.0583	3.48111e-06
chimp184998	EIF5B	-0.095181	0.008553	19.0583	3.48111e-06
human186093	EIF5B	0.249063	0.0276364	19.0583	3.48111e-06
human186096	EIF5B	0.390914	0.0346279	19.0583	3.48111e-06
human186099	EIF5B	0.243674	0.0353338	19.0583	3.48111e-06
human186101	EIF5B	0.0372821	0.0193495	19.0583	3.48111e-06
human186120	EIF5B	-0.608171	-0.109933	19.0583	3.48111e-06
human172077	EIPR1	-0.54031	-0.16358	15.6632	7.85287e-06
human172083	EIPR1	0.0864847	0.0359532	15.6632	7.85287e-06
chimp171112	EIPR1	1.53439	0.224018	15.6632	7.85287e-06
human172126	EIPR1	-0.540257	-0.0276908	15.6632	7.85287e-06
human172135	EIPR1	-0.54031	-0.0687004	15.6632	7.85287e-06
human184249	ELMOD3	-1.45595	-0.0645645	13.0066	0.000932294
human184250	ELMOD3	-0.981858	-0.0640048	13.0066	0.000932294
human184253	ELMOD3	0.298052	0.00730167	13.0066	0.000932294
human184258	ELMOD3	0.623662	0.03468	13.0066	0.000932294
human184259	ELMOD3	0.212386	0.00128652	13.0066	0.000932294
human184263	ELMOD3	0.328564	0.0245644	13.0066	0.000932294
human184269	ELMOD3	0.745969	0.047788	13.0066	0.000932294
human184270	ELMOD3	0.229175	0.0129487	13.0066	0.000932294
human177710	EML4	-0.886794	-0.184425	6.29017	0.000734352
human177779	EML4	0.886794	0.184425	6.29017	0.000734352
chimp189439	EPC2	-1.24263	-0.0947714	21.7005	1.02324e-06
human191289	EPC2	0.152022	0.0105457	21.7005	1.02324e-06
chimp189445	EPC2	0.979114	0.0712549	21.7005	1.02324e-06
human191300	EPC2	0.824673	0.152192	21.7005	1.02324e-06
human191328	EPC2	-0.209315	-0.024733	21.7005	1.02324e-06
human191336	EPC2	-0.529379	-0.1128	21.7005	1.02324e-06
human191340	EPC2	-0.175018	-0.019891	21.7005	1.02324e-06
human191341	EPC2	0.200529	0.0182029	21.7005	1.02324e-06
human188610	ERCC3	-0.0174279	-0.00788107	0.0214998	0.85233
human188628	ERCC3	0.0174279	0.00788107	0.0214998	0.85233
human179361	ERLEC1	-0.403182	-0.0216459	24.2269	1.34434e-07
human179362	ERLEC1	-0.190979	-0.0176323	24.2269	1.34434e-07
human179363	ERLEC1	-0.148969	-0.00845082	24.2269	1.34434e-07
human179369	ERLEC1	0.306933	0.0171326	24.2269	1.34434e-07
human179370	ERLEC1	0.258995	0.0179611	24.2269	1.34434e-07
human179371	ERLEC1	0.985863	0.157172	24.2269	1.34434e-07
human179376	ERLEC1	-0.40433	-0.0149513	24.2269	1.34434e-07
human179377	ERLEC1	-0.40433	-0.129585	24.2269	1.34434e-07
human192231	ERMN	0.172579	0.0401016	11.9101	0.00213205
human192232	ERMN	-0.0145997	0.0111281	11.9101	0.00213205
human192234	ERMN	1.12559	0.0426444	11.9101	0.00213205
human192235	ERMN	-1.18166	-0.0651247	11.9101	0.00213205
human192236	ERMN	-0.088828	0.00656599	11.9101	0.00213205
human192238	ERMN	0.124633	0.0327991	11.9101	0.00213205
human192239	ERMN	0.322823	0.0514185	11.9101	0.00213205
human192240	ERMN	-0.46054	-0.119533	11.9101	0.00213205
human182009	ETAA1	0.590568	0.194485	37.9422	1.22152e-12
human182011	ETAA1	-0.767538	-0.0317827	37.9422	1.22152e-12
human182014	ETAA1	-0.981209	-0.186629	37.9422	1.22152e-12
chimp180386	ETAA1	-0.21736	0.00180926	37.9422	1.22152e-12
human182020	ETAA1	-0.853837	-0.0685188	37.9422	1.22152e-12
human182025	ETAA1	-1.25019	-0.0482038	37.9422	1.22152e-12
human182026	ETAA1	3.48814	0.115385	37.9422	1.22152e-12
human182027	ETAA1	-0.00857284	0.0234551	37.9422	1.22152e-12
human182979	EXOC6B	0.0890839	0.0371811	0.171829	0.585279
human183017	EXOC6B	-0.0890839	-0.0371811	0.171829	0.585279
human185084	FAHD2A	-0.0326963	-0.0163162	0.662157	0.272852
human185085	FAHD2A	0.0326963	0.0163162	0.662157	0.272852
human199586	FAM117B	0.483978	0.0415393	9.06466	0.0266332
human199587	FAM117B	-0.0260309	-0.0138644	9.06466	0.0266332
human199589	FAM117B	-1.6167	-0.130413	9.06466	0.0266332
human199590	FAM117B	0.165516	0.0068347	9.06466	0.0266332
human199600	FAM117B	0.710666	0.0704842	9.06466	0.0266332
human199607	FAM117B	0.0180823	-0.000816313	9.06466	0.0266332
human199609	FAM117B	0.112476	0.0194111	9.06466	0.0266332
human199610	FAM117B	0.0325928	-0.000294893	9.06466	0.0266332
human199611	FAM117B	0.11942	0.00711959	9.06466	0.0266332
human199099	FAM126B	-0.486014	-0.115897	7.53614	0.0143419
human199125	FAM126B	-0.0262505	0.0264071	7.53614	0.0143419
human199126	FAM126B	0.621092	0.080914	7.53614	0.0143419
human199131	FAM126B	-0.71901	-0.0820576	7.53614	0.0143419
human199142	FAM126B	0.523542	0.0687717	7.53614	0.0143419
human199144	FAM126B	0.0866411	0.021862	7.53614	0.0143419
human182737	FAM136A	-0.913596	-0.0470627	10.6012	0.000203691
human182738	FAM136A	0.541826	0.0751556	10.6012	0.000203691
human182742	FAM136A	-0.43701	-0.225038	10.6012	0.000203691
human182743	FAM136A	0.80878	0.196945	10.6012	0.000203691
human180674	FAM161A	-0.604735	-0.0974611	12.2675	0.00553462
human180676	FAM161A	0.979952	0.0574179	12.2675	0.00553462
human180677	FAM161A	-0.754051	-0.0768657	12.2675	0.00553462
human180681	FAM161A	0.408914	0.0341297	12.2675	0.00553462
human180682	FAM161A	0.106104	0.0264024	12.2675	0.00553462
human180683	FAM161A	0.0758008	0.0189244	12.2675	0.00553462
human180684	FAM161A	-0.415207	-0.0155498	12.2675	0.00553462
human180686	FAM161A	0.0754177	0.0311505	12.2675	0.00553462
human180687	FAM161A	0.263269	0.0229628	12.2675	0.00553462
human180688	FAM161A	-0.135464	-0.001111	12.2675	0.00553462
human189015	FAM168B	-0.141392	-0.0229546	9.59146	0.00297456
human189020	FAM168B	0.744946	0.0525276	9.59146	0.00297456
chimp187357	FAM168B	-0.405547	-0.0158945	9.59146	0.00297456
human189023	FAM168B	-1.01314	-0.048059	9.59146	0.00297456
human189032	FAM168B	1.00726	0.0467164	9.59146	0.00297456
human189036	FAM168B	-0.192128	-0.0123359	9.59146	0.00297456
human174046	FAM228B	-1.27342	-0.166694	11.4123	0.000283731
human174048	FAM228B	-1.27318	-0.100339	11.4123	0.000283731
human174053	FAM228B	1.11775	0.124453	11.4123	0.000283731
human174060	FAM228B	-0.0112642	0.0627304	11.4123	0.000283731
human174077	FAM228B	1.44012	0.0798498	11.4123	0.000283731
human173258	FAM49A	-1.09371	-0.37409	16.5205	2.70994e-07
human173269	FAM49A	0.754123	0.262646	16.5205	2.70994e-07
human173286	FAM49A	0.339588	0.111444	16.5205	2.70994e-07
human176406	FAM98A	-2.11764	-0.342489	36.176	4.43805e-15
chimp175470	FAM98A	0.936023	0.171728	36.176	4.43805e-15
human176419	FAM98A	1.18162	0.170762	36.176	4.43805e-15
human180143	FANCL	0.294048	0.0575399	24.2161	1.34731e-07
chimp178514	FANCL	0.626251	0.0416829	24.2161	1.34731e-07
human180146	FANCL	0.366888	0.0223064	24.2161	1.34731e-07
human180176	FANCL	-0.289066	-0.0320912	24.2161	1.34731e-07
human180185	FANCL	-0.894247	-0.0759684	24.2161	1.34731e-07
human180186	FANCL	-0.897236	-0.0669246	24.2161	1.34731e-07
human180188	FANCL	0.179637	0.0030403	24.2161	1.34731e-07
human180192	FANCL	0.613724	0.0504147	24.2161	1.34731e-07
human205226	FARP2	0.89138	0.102433	37.2884	6.42148e-13
human205227	FARP2	1.20683	0.0734065	37.2884	6.42148e-13
human205241	FARP2	0.826363	0.0411226	37.2884	6.42148e-13
human205265	FARP2	-0.504509	-0.111594	37.2884	6.42148e-13
human205266	FARP2	1.383	0.118318	37.2884	6.42148e-13
chimp201252	FARP2	-3.93909	-0.16127	37.2884	6.42148e-13
human205267	FARP2	0.136024	-0.0624166	37.2884	6.42148e-13
chimp198600	FARSB	-0.997462	-0.0889204	18.3288	8.05675e-07
human202088	FARSB	-0.000914119	0.0319579	18.3288	8.05675e-07
human202090	FARSB	1.16329	0.0634302	18.3288	8.05675e-07
human202118	FARSB	-0.0983387	-0.00483549	18.3288	8.05675e-07
human202123	FARSB	-0.0665768	-0.00163224	18.3288	8.05675e-07
human193555	FASTKD1	0.208701	0.0330865	9.03998	0.0161136
human193557	FASTKD1	-0.974584	-0.125007	9.03998	0.0161136
human193560	FASTKD1	0.0169194	0.00838491	9.03998	0.0161136
human193569	FASTKD1	-0.0327267	-0.000495582	9.03998	0.0161136
human193586	FASTKD1	0.508723	0.0460277	9.03998	0.0161136
chimp191464	FASTKD1	0.0312949	0.00687116	9.03998	0.0161136
human193593	FASTKD1	0.137856	0.0163635	9.03998	0.0161136
human193595	FASTKD1	0.103816	0.014769	9.03998	0.0161136
human200112	FASTKD2	-0.0867117	0.0152494	18.523	6.78554e-07
human200113	FASTKD2	0.0240195	0.031193	18.523	6.78554e-07
human200126	FASTKD2	-0.234286	0.0391204	18.523	6.78554e-07
human200128	FASTKD2	-0.875294	-0.178611	18.523	6.78554e-07
human200130	FASTKD2	1.17227	0.0930478	18.523	6.78554e-07
human179054	FBXO11	-0.493349	-0.0458985	22.1435	3.02194e-08
human179055	FBXO11	-0.493349	-0.041452	22.1435	3.02194e-08
human179075	FBXO11	-0.493349	-0.0875496	22.1435	3.02194e-08
human179114	FBXO11	1.97339	0.29242	22.1435	3.02194e-08
human179121	FBXO11	-0.493349	-0.11752	22.1435	3.02194e-08
human183109	FBXO41	0.351613	0.131624	10.4327	0.000236045
human183111	FBXO41	-0.806543	-0.0484066	10.4327	0.000236045
human183119	FBXO41	-0.29076	-0.138673	10.4327	0.000236045
human183129	FBXO41	0.74569	0.0554562	10.4327	0.000236045
human176601	FEZ2	0.61516	0.0604479	42.7267	6.12831e-14
human176608	FEZ2	0.902312	0.116276	42.7267	6.12831e-14
human176612	FEZ2	0.330218	0.054768	42.7267	6.12831e-14
human176624	FEZ2	1.69056	0.135196	42.7267	6.12831e-14
human176626	FEZ2	0.266072	0.0469505	42.7267	6.12831e-14
chimp175522	FEZ2	-1.9605	-0.219068	42.7267	6.12831e-14
human176631	FEZ2	-2.04552	-0.218858	42.7267	6.12831e-14
human176632	FEZ2	-0.294232	-0.0156143	42.7267	6.12831e-14
human176633	FEZ2	0.495943	0.0399015	42.7267	6.12831e-14
human192138	FLJ46875	-0.335259	-0.0306013	1.57793	0.0894493
human192140	FLJ46875	0.335259	0.0306013	1.57793	0.0894493
human179180	FOXN2	5.63901	0.109125	17.092	4.03447e-05
human179189	FOXN2	-0.805573	-0.0124219	17.092	4.03447e-05
human179203	FOXN2	-0.805571	-0.00936934	17.092	4.03447e-05
human179204	FOXN2	-0.805573	-0.0131165	17.092	4.03447e-05
human179209	FOXN2	-0.805573	-0.00718233	17.092	4.03447e-05
human179210	FOXN2	-0.805573	-0.0432406	17.092	4.03447e-05
human179212	FOXN2	-0.805573	-0.0125401	17.092	4.03447e-05
chimp177625	FOXN2	-0.805573	-0.0112542	17.092	4.03447e-05
human198812	FTCDNL1	1.56811	0.0626399	17.8099	0.000106033
human198815	FTCDNL1	-0.0838697	0.0162083	17.8099	0.000106033
human198816	FTCDNL1	0.77525	0.058796	17.8099	0.000106033
human198820	FTCDNL1	-0.656236	-0.048383	17.8099	0.000106033
human198821	FTCDNL1	2.05025	0.064713	17.8099	0.000106033
human198824	FTCDNL1	0.591273	0.0628099	17.8099	0.000106033
human198827	FTCDNL1	-1.66874	-0.205429	17.8099	0.000106033
human198832	FTCDNL1	0.31313	0.0886661	17.8099	0.000106033
human198833	FTCDNL1	-0.444032	-0.0320694	17.8099	0.000106033
human198835	FTCDNL1	-2.44513	-0.0679519	17.8099	0.000106033
human177302	GALM	-0.139314	-0.0634745	8.58534	0.00298949
human177303	GALM	-0.120422	-0.0724762	8.58534	0.00298949
human177304	GALM	0.749111	0.103023	8.58534	0.00298949
human177311	GALM	-1.02824	-0.0673123	8.58534	0.00298949
human177316	GALM	0.538865	0.10024	8.58534	0.00298949
human193199	GCA	0.749167	0.0347987	28.8108	1.21155e-07
human193200	GCA	0.29313	0.0172117	28.8108	1.21155e-07
human193201	GCA	0.489716	0.038091	28.8108	1.21155e-07
human193202	GCA	-1.75996	-0.109592	28.8108	1.21155e-07
human193211	GCA	0.913357	0.0865334	28.8108	1.21155e-07
human193219	GCA	0.23813	0.0105743	28.8108	1.21155e-07
human193221	GCA	0.558349	0.0391021	28.8108	1.21155e-07
chimp190905	GCA	0.685822	0.0442009	28.8108	1.21155e-07
human193222	GCA	-0.801267	-0.101945	28.8108	1.21155e-07
human193223	GCA	0.0756537	0.00910978	28.8108	1.21155e-07
human193225	GCA	0.152662	0.0178003	28.8108	1.21155e-07
human193226	GCA	-1.59476	-0.0858851	28.8108	1.21155e-07
human186732	GCC2	0.330374	-0.0965418	75.9798	1.93876e-27
human186741	GCC2	0.183348	-0.0530189	75.9798	1.93876e-27
chimp183976	GCC2	0.212404	-0.0583029	75.9798	1.93876e-27
human186748	GCC2	1.78466	0.145737	75.9798	1.93876e-27
human186749	GCC2	1.81769	0.124087	75.9798	1.93876e-27
human186750	GCC2	-0.417247	-0.0653478	75.9798	1.93876e-27
human186753	GCC2	1.92928	0.0802234	75.9798	1.93876e-27
chimp184007	GCC2	-5.84051	-0.0768359	75.9798	1.93876e-27
human183867	GCFC2	0.143244	0.00187473	7.3748	0.0289148
human183874	GCFC2	0.341604	0.0208613	7.3748	0.0289148
human183883	GCFC2	0.134642	0.00186019	7.3748	0.0289148
human183888	GCFC2	0.365807	0.0914587	7.3748	0.0289148
human183889	GCFC2	0.0417782	-0.0116927	7.3748	0.0289148
human183892	GCFC2	-0.501639	-0.0177326	7.3748	0.0289148
human183901	GCFC2	-0.525437	-0.0866296	7.3748	0.0289148
human199931	GCSHP3	1.17258	0.202533	12.3976	1.19395e-05
human199932	GCSHP3	-0.586292	-0.101063	12.3976	1.19395e-05
human199933	GCSHP3	-0.586292	-0.10147	12.3976	1.19395e-05
human177336	GEMIN6	-2.70566	0.00411895	28.4619	4.24967e-10
human177337	GEMIN6	-2.81803	-0.00131693	28.4619	4.24967e-10
human177338	GEMIN6	-2.27741	0.0542182	28.4619	4.24967e-10
human177339	GEMIN6	-3.09292	-0.214711	28.4619	4.24967e-10
human177340	GEMIN6	5.69808	0.0670809	28.4619	4.24967e-10
human177341	GEMIN6	5.19594	0.0906096	28.4619	4.24967e-10
human173381	GEN1	-0.424209	-0.0416723	31.6666	8.55152e-11
human173389	GEN1	0.990295	0.0660267	31.6666	8.55152e-11
human173393	GEN1	-0.147167	-0.0772221	31.6666	8.55152e-11
human173394	GEN1	-0.915478	-0.0717569	31.6666	8.55152e-11
human173400	GEN1	0.139517	0.00509002	31.6666	8.55152e-11
human173403	GEN1	-0.337875	-0.0301866	31.6666	8.55152e-11
human173409	GEN1	0.694917	0.149721	31.6666	8.55152e-11
human182299	GFPT1	-0.947271	-0.0801058	40.6736	3.13318e-14
human182300	GFPT1	-0.948661	-0.0770291	40.6736	3.13318e-14
human182302	GFPT1	-0.952237	-0.162057	40.6736	3.13318e-14
human182303	GFPT1	-0.95224	-0.140384	40.6736	3.13318e-14
chimp180637	GFPT1	0.99244	0.0915859	40.6736	3.13318e-14
human182348	GFPT1	1.44728	0.15749	40.6736	3.13318e-14
human182353	GFPT1	1.36069	0.210501	40.6736	3.13318e-14
human184288	GGCX	1.1615	0.105848	28.8948	7.62515e-09
human184289	GGCX	0.844044	0.0773683	28.8948	7.62515e-09
human184294	GGCX	0.137919	0.0237507	28.8948	7.62515e-09
human184298	GGCX	0.409328	0.0372474	28.8948	7.62515e-09
human184299	GGCX	-0.121364	0.0333093	28.8948	7.62515e-09
human184300	GGCX	-0.944085	-0.109101	28.8948	7.62515e-09
chimp182102	GGCX	-1.99589	-0.175688	28.8948	7.62515e-09
human184302	GGCX	1.31847	0.0941767	28.8948	7.62515e-09
human184305	GGCX	-0.809914	-0.0869109	28.8948	7.62515e-09
human204025	GIGYF2	-0.157595	-0.0093815	20.5121	6.38597e-06
human204033	GIGYF2	-0.700475	-0.117632	20.5121	6.38597e-06
human204059	GIGYF2	0.2596	0.0223761	20.5121	6.38597e-06
human204075	GIGYF2	0.153013	0.0321651	20.5121	6.38597e-06
human204092	GIGYF2	0.440149	0.0485653	20.5121	6.38597e-06
human204093	GIGYF2	0.086986	0.0142991	20.5121	6.38597e-06
human204098	GIGYF2	-0.0838465	-0.00236361	20.5121	6.38597e-06
human204108	GIGYF2	-0.000973629	0.00581718	20.5121	6.38597e-06
chimp200331	GIGYF2	0.00314137	0.00615437	20.5121	6.38597e-06
human197578	GLS	-0.66993	-0.0599956	38.5002	1.4941e-14
human197579	GLS	-0.671071	-0.067464	38.5002	1.4941e-14
chimp194589	GLS	2.68329	0.442338	38.5002	1.4941e-14
chimp194624	GLS	-0.671143	-0.0736818	38.5002	1.4941e-14
human197647	GLS	-0.671143	-0.241197	38.5002	1.4941e-14
human182540	GMCL1	-0.745535	-0.0939683	28.2874	4.65955e-09
chimp180821	GMCL1	-0.645362	-0.0652652	28.2874	4.65955e-09
human182541	GMCL1	-0.225877	0.0119332	28.2874	4.65955e-09
human182544	GMCL1	1.41488	0.0544626	28.2874	4.65955e-09
human182549	GMCL1	0.34798	0.039842	28.2874	4.65955e-09
human182550	GMCL1	1.13592	0.0800233	28.2874	4.65955e-09
human182552	GMCL1	-0.744633	-0.0102822	28.2874	4.65955e-09
human182555	GMCL1	-0.537378	-0.0167453	28.2874	4.65955e-09
human193950	GORASP2	0.72981	0.100286	16.677	1.00027e-06
human193958	GORASP2	-0.353995	-0.119551	16.677	1.00027e-06
human193959	GORASP2	0.29762	0.0700181	16.677	1.00027e-06
human193960	GORASP2	-0.673434	-0.050754	16.677	1.00027e-06
human176729	GPATCH11	0.499589	0.0385352	6.34339	0.058786
human176733	GPATCH11	-0.266702	-0.0292494	6.34339	0.058786
human176734	GPATCH11	-0.0975287	-0.0435669	6.34339	0.058786
human176735	GPATCH11	0.170156	0.0215206	6.34339	0.058786
human176737	GPATCH11	-0.058765	-0.0123849	6.34339	0.058786
human176739	GPATCH11	0.401927	0.0442767	6.34339	0.058786
human176743	GPATCH11	-0.648676	-0.0191312	6.34339	0.058786
chimp189923	GPD2	0.497521	0.117894	7.77103	0.000789715
chimp189984	GPD2	-0.248854	-0.0162185	7.77103	0.000789715
human192224	GPD2	-0.248667	-0.101675	7.77103	0.000789715
human175256	GPN1	0.0885553	0.00963303	0.103281	0.672398
human175266	GPN1	-0.0885553	-0.00963303	0.103281	0.672398
human204978	GPR35	0.0546705	0.0371825	14.2058	2.74457e-05
chimp201033	GPR35	-1.33192	-0.0222022	14.2058	2.74457e-05
human204980	GPR35	1.58585	0.0726449	14.2058	2.74457e-05
human204982	GPR35	1.02404	0.195754	14.2058	2.74457e-05
human204983	GPR35	-1.33263	-0.283379	14.2058	2.74457e-05
human179301	GPR75-ASB3	-0.931691	-0.112733	23.6012	2.18039e-07
human179321	GPR75-ASB3	-0.590382	-0.0711494	23.6012	2.18039e-07
human179330	GPR75-ASB3	0.225116	0.0332442	23.6012	2.18039e-07
chimp177778	GPR75-ASB3	0.150688	0.0161702	23.6012	2.18039e-07
human179333	GPR75-ASB3	0.210384	0.0205078	23.6012	2.18039e-07
human179353	GPR75-ASB3	0.72596	0.106319	23.6012	2.18039e-07
chimp177801	GPR75-ASB3	0.700855	0.0858325	23.6012	2.18039e-07
human179355	GPR75-ASB3	-0.49093	-0.0781918	23.6012	2.18039e-07
human190787	GTDC1	-0.51569	-0.074894	4.29503	0.018502
human190799	GTDC1	0.623614	0.140553	4.29503	0.018502
human190847	GTDC1	-0.107924	-0.0656594	4.29503	0.018502
human175125	GTF3C2	-0.0382492	0.0235969	4.25593	0.0882875
human175126	GTF3C2	-0.39901	-0.0809227	4.25593	0.0882875
human175134	GTF3C2	-0.0901507	0.00100675	4.25593	0.0882875
human175137	GTF3C2	0.517384	0.0315705	4.25593	0.0882875
human175143	GTF3C2	0.0100255	0.0247486	4.25593	0.0882875
human198189	GTF3C3	-0.532998	-0.115343	6.39962	0.0169119
human198190	GTF3C3	-0.0905129	-0.00931658	6.39962	0.0169119
human198202	GTF3C3	-0.0764971	-0.00186837	6.39962	0.0169119
human198203	GTF3C3	0.471312	0.0535859	6.39962	0.0169119
human198213	GTF3C3	0.228696	0.0729421	6.39962	0.0169119
human188591	GYPC	0.29755	0.050768	0.580096	0.305208
human188598	GYPC	-0.29755	-0.050768	0.580096	0.305208
human177867	HAAO	-0.493525	-0.146103	2.95004	0.0632156
human177868	HAAO	-0.084051	0.0448537	2.95004	0.0632156
human177872	HAAO	0.577576	0.101249	2.95004	0.0632156
human174881	HADHA	-1.05983	-0.160661	23.0863	3.41542e-09
human174882	HADHA	0.647045	0.191311	23.0863	3.41542e-09
human174887	HADHA	0.22393	-0.0175013	23.0863	3.41542e-09
human174897	HADHA	0.188853	-0.0131493	23.0863	3.41542e-09
human174911	HADHB	1.75548	0.157298	16.3891	4.2327e-06
chimp174177	HADHB	-0.43887	-0.00628821	16.3891	4.2327e-06
human174930	HADHB	-0.43887	-0.0550316	16.3891	4.2327e-06
human174931	HADHB	-0.43887	-0.0287277	16.3891	4.2327e-06
human174932	HADHB	-0.43887	-0.0672502	16.3891	4.2327e-06
human194391	HAT1	-0.917921	-0.0648056	25.1511	3.78041e-07
human194396	HAT1	-1.0631	-0.0924503	25.1511	3.78041e-07
human194400	HAT1	0.25907	0.0468666	25.1511	3.78041e-07
human194404	HAT1	0.203121	0.0341552	25.1511	3.78041e-07
human194405	HAT1	0.382883	0.0251511	25.1511	3.78041e-07
human194406	HAT1	0.672039	0.042426	25.1511	3.78041e-07
human194407	HAT1	0.961546	0.0595182	25.1511	3.78041e-07
chimp192087	HAT1	0.848135	0.102066	25.1511	3.78041e-07
human194413	HAT1	-0.563412	-0.0353994	25.1511	3.78041e-07
human194415	HAT1	-0.782366	-0.117528	25.1511	3.78041e-07
human204805	HDAC4	0.96112	0.0617364	8.28589	0.0154602
human204807	HDAC4	-0.651397	-0.0358501	8.28589	0.0154602
human204826	HDAC4	0.0863917	0.0325708	8.28589	0.0154602
human204832	HDAC4	-0.0431468	-0.00548205	8.28589	0.0154602
human204834	HDAC4	-0.250018	-0.0434334	8.28589	0.0154602
human204836	HDAC4	-0.733466	-0.0634085	8.28589	0.0154602
human204837	HDAC4	0.630516	0.0538667	8.28589	0.0154602
human205097	HDLBP	-0.773611	-0.0391923	23.9498	6.24816e-08
human205099	HDLBP	-0.301821	0.00958325	23.9498	6.24816e-08
human205121	HDLBP	-0.354586	-0.00192494	23.9498	6.24816e-08
human205124	HDLBP	-0.775671	-0.0277289	23.9498	6.24816e-08
human205126	HDLBP	-0.775671	-0.140233	23.9498	6.24816e-08
human205154	HDLBP	1.46537	0.100742	23.9498	6.24816e-08
human205155	HDLBP	1.51599	0.0987545	23.9498	6.24816e-08
human176688	HEATR5B	0.454741	0.0241019	18.3483	1.49903e-05
human176689	HEATR5B	0.454441	0.0235314	18.3483	1.49903e-05
human176698	HEATR5B	0.41668	0.00488255	18.3483	1.49903e-05
human176699	HEATR5B	0.596509	0.0213234	18.3483	1.49903e-05
human176707	HEATR5B	1.3559	0.0914683	18.3483	1.49903e-05
human176712	HEATR5B	-1.09274	-0.043923	18.3483	1.49903e-05
chimp175616	HEATR5B	-1.09276	-0.0749116	18.3483	1.49903e-05
chimp175617	HEATR5B	-1.09276	-0.0464729	18.3483	1.49903e-05
human197994	HECW2	-0.973144	-0.301281	18.9561	3.12038e-08
human198146	HECW2	0.361441	0.138637	18.9561	3.12038e-08
human198147	HECW2	0.611703	0.162644	18.9561	3.12038e-08
human197280	HIBCH	-0.0616532	-0.0219004	1.04626	0.581761
human197281	HIBCH	-0.0307316	-0.00805445	1.04626	0.581761
human197292	HIBCH	0.150233	0.0503131	1.04626	0.581761
human197358	HIBCH	-0.0578484	-0.0203582	1.04626	0.581761
human204419	HJURP	-0.768427	-0.0325096	16.369	1.21545e-05
human204420	HJURP	0.170913	0.101888	16.369	1.21545e-05
human204421	HJURP	-0.431287	-0.0661143	16.369	1.21545e-05
human204422	HJURP	-0.434494	-0.066069	16.369	1.21545e-05
human204427	HJURP	1.48917	0.0521453	16.369	1.21545e-05
human204428	HJURP	-0.0258752	0.010659	16.369	1.21545e-05
human183649	HK2	0.920528	0.137366	45.1488	1.55826e-16
human183652	HK2	1.87871	0.110516	45.1488	1.55826e-16
human183662	HK2	0.15532	0.0974383	45.1488	1.55826e-16
human183666	HK2	0.560831	0.212445	45.1488	1.55826e-16
human183674	HK2	-0.295626	0.0288919	45.1488	1.55826e-16
human183677	HK2	-3.21976	-0.586657	45.1488	1.55826e-16
human195151	HNRNPA3	1.34412	0.168182	14.689	0.000257748
human195153	HNRNPA3	-0.191993	-0.018122	14.689	0.000257748
human195155	HNRNPA3	-0.192046	-0.0472965	14.689	0.000257748
human195157	HNRNPA3	-0.192046	-0.0236763	14.689	0.000257748
human195161	HNRNPA3	-0.192038	-0.0103359	14.689	0.000257748
human195164	HNRNPA3	-0.191904	-0.0297922	14.689	0.000257748
human195167	HNRNPA3	-0.192046	-0.018399	14.689	0.000257748
human195170	HNRNPA3	-0.192046	-0.0205596	14.689	0.000257748
chimp175926	HNRNPLL	-0.239719	-0.0311382	2.37116	0.47842
human177250	HNRNPLL	-0.281706	-0.0517411	2.37116	0.47842
human177257	HNRNPLL	0.155109	0.0316822	2.37116	0.47842
human177258	HNRNPLL	0.0780074	0.0167629	2.37116	0.47842
human177272	HNRNPLL	-0.052437	-0.00536917	2.37116	0.47842
human177275	HNRNPLL	0.340746	0.0398034	2.37116	0.47842
human173698	HS1BP3	2.84182	0.0785758	11.4253	0.00556824
human173701	HS1BP3	0.355382	0.0357758	11.4253	0.00556824
human173705	HS1BP3	0.210084	0.102822	11.4253	0.00556824
human173706	HS1BP3	-0.567754	-0.065079	11.4253	0.00556824
human173707	HS1BP3	-0.567877	-0.0141199	11.4253	0.00556824
chimp173250	HS1BP3	-0.567925	-0.0319454	11.4253	0.00556824
human173708	HS1BP3	-0.567903	-0.0346807	11.4253	0.00556824
human173711	HS1BP3	-0.567923	-0.0515448	11.4253	0.00556824
human173712	HS1BP3	-0.567903	-0.019804	11.4253	0.00556824
human198635	HSPD1	-0.891045	-0.259296	27.8929	4.49206e-11
human198640	HSPD1	-0.891011	-0.0632797	27.8929	4.49206e-11
chimp195662	HSPD1	0.599723	0.15818	27.8929	4.49206e-11
human198641	HSPD1	1.18233	0.164396	27.8929	4.49206e-11
human183601	HTRA2	0.393863	0.0883119	6.45604	0.00265862
human183602	HTRA2	-0.0792232	0.00186938	6.45604	0.00265862
chimp181679	HTRA2	-0.31464	-0.0901813	6.45604	0.00265862
human172462	IAH1	0.504835	0.0184494	11.4523	0.00148464
human172463	IAH1	0.349018	0.0420053	11.4523	0.00148464
human172464	IAH1	-0.9523	-0.0641641	11.4523	0.00148464
human172469	IAH1	-0.942915	-0.041038	11.4523	0.00148464
human172473	IAH1	-0.299266	-0.0811436	11.4523	0.00148464
human172483	IAH1	0.900022	0.0450375	11.4523	0.00148464
human172486	IAH1	0.440607	0.0808535	11.4523	0.00148464
human200406	IDH1	-0.0647941	-0.0171492	4.65256	0.0137264
human200408	IDH1	0.756005	0.135022	4.65256	0.0137264
human200416	IDH1	-0.69121	-0.117872	4.65256	0.0137264
human193143	IFIH1	-0.394236	-0.0545402	42.2193	9.16527e-15
human193151	IFIH1	-0.394237	-0.0296151	42.2193	9.16527e-15
human193157	IFIH1	-0.394237	-0.04129	42.2193	9.16527e-15
human193187	IFIH1	2.36542	0.227398	42.2193	9.16527e-15
human193191	IFIH1	-0.394237	-0.0335102	42.2193	9.16527e-15
human193198	IFIH1	-0.394237	-0.0348378	42.2193	9.16527e-15
chimp190885	IFIH1	-0.394237	-0.0336046	42.2193	9.16527e-15
human200732	IKZF2	-0.56963	-0.111679	26.8225	4.86968e-10
human200733	IKZF2	-0.569513	-0.035578	26.8225	4.86968e-10
human200759	IKZF2	0.138677	0.0592297	26.8225	4.86968e-10
human200761	IKZF2	1.56954	0.180324	26.8225	4.86968e-10
human200885	IKZF2	-0.56907	-0.0922969	26.8225	4.86968e-10
human186437	IL18R1	0.172722	0.0325385	5.92489	0.177643
human186438	IL18R1	-0.320781	-0.0480653	5.92489	0.177643
human186442	IL18R1	-0.182032	-0.00884163	5.92489	0.177643
human186444	IL18R1	0.11725	0.0142186	5.92489	0.177643
human186446	IL18R1	0.431841	0.0644014	5.92489	0.177643
human186447	IL18R1	0.573346	0.018779	5.92489	0.177643
human186450	IL18R1	-0.343392	-0.0142767	5.92489	0.177643
human186453	IL18R1	-0.376673	-0.0499714	5.92489	0.177643
human186454	IL18R1	-0.0722817	-0.00878232	5.92489	0.177643
human186399	IL1R1	0.725481	0.0981816	12.0675	0.000162787
human186413	IL1R1	0.222824	0.0417556	12.0675	0.000162787
human186414	IL1R1	-0.041781	-0.0137972	12.0675	0.000162787
human186415	IL1R1	0.0383167	0.00611653	12.0675	0.000162787
human186416	IL1R1	-0.944841	-0.132257	12.0675	0.000162787
human186394	IL1R2	0.452918	0.0957901	15.335	3.28602e-06
chimp185202	IL1R2	0.45169	0.0953924	15.335	3.28602e-06
human186397	IL1R2	-0.45259	-0.0948291	15.335	3.28602e-06
human186398	IL1R2	-0.452017	-0.0963535	15.335	3.28602e-06
human204718	ILKAP	-1.32242	-0.140716	16.8784	2.01387e-07
human204721	ILKAP	0.804655	0.0642974	16.8784	2.01387e-07
human204737	ILKAP	0.517768	0.0764185	16.8784	2.01387e-07
human184451	IMMT	-0.0283936	-0.00949013	0.197829	0.839592
human184462	IMMT	0.0194044	0.00624548	0.197829	0.839592
human184464	IMMT	0.00898924	0.00324465	0.197829	0.839592
human188983	IMP4	-0.611166	-0.10966	5.16048	0.00226317
human188986	IMP4	0.611166	0.10966	5.16048	0.00226317
human205319	ING5	0.525231	0.0815107	55.433	6.89179e-20
human205324	ING5	2.40002	0.122233	55.433	6.89179e-20
human205330	ING5	1.72747	0.203465	55.433	6.89179e-20
human205338	ING5	-0.471889	0.0304426	55.433	6.89179e-20
human205342	ING5	-0.492224	0.0313824	55.433	6.89179e-20
human205343	ING5	-1.50275	-0.190541	55.433	6.89179e-20
human205344	ING5	-2.18586	-0.278494	55.433	6.89179e-20
human183551	INO80B	-0.0348437	-0.0172259	0.077013	0.716827
human183556	INO80B	0.0348437	0.0172259	0.077013	0.716827
human199884	INO80D	-0.225463	-0.104395	21.8222	3.50068e-07
human199885	INO80D	-0.748957	-0.0400719	21.8222	3.50068e-07
human199896	INO80D	-0.24689	-0.0370318	21.8222	3.50068e-07
human199901	INO80D	0.924169	0.117563	21.8222	3.50068e-07
human199917	INO80D	-0.229665	-0.0288761	21.8222	3.50068e-07
human199918	INO80D	-0.182488	-0.024048	21.8222	3.50068e-07
human199922	INO80D	0.709293	0.11686	21.8222	3.50068e-07
chimp184703	INPP4A	0.927708	0.159635	14.0496	1.02041e-05
human185889	INPP4A	0.0937099	0.0751947	14.0496	1.02041e-05
human185894	INPP4A	-0.190504	-0.00321303	14.0496	1.02041e-05
human185896	INPP4A	-0.830914	-0.231617	14.0496	1.02041e-05
human204234	INPP5D	-0.208295	-0.0423754	2.49721	0.0325662
human204260	INPP5D	0.208295	0.0423754	2.49721	0.0325662
human187923	INSIG2	0.540951	0.0781649	26.2356	6.83554e-08
chimp186319	INSIG2	0.497201	0.0470468	26.2356	6.83554e-08
human187935	INSIG2	-0.426958	-0.070763	26.2356	6.83554e-08
human187948	INSIG2	-0.0270728	-0.0183344	26.2356	6.83554e-08
human187950	INSIG2	0.370245	0.0166652	26.2356	6.83554e-08
human187951	INSIG2	0.315398	0.0107506	26.2356	6.83554e-08
human187952	INSIG2	-0.945058	-0.045421	26.2356	6.83554e-08
chimp186346	INSIG2	-1.04398	-0.0475505	26.2356	6.83554e-08
human187955	INSIG2	0.719276	0.0294414	26.2356	6.83554e-08
chimp193462	ITGA4	0.315058	0.0515201	24.3081	4.56748e-08
human196097	ITGA4	-0.576732	-0.0795276	24.3081	4.56748e-08
human196098	ITGA4	-0.572843	-0.0943806	24.3081	4.56748e-08
human196113	ITGA4	0.0180801	0.0132875	24.3081	4.56748e-08
chimp193497	ITGA4	0.126191	0.0275615	24.3081	4.56748e-08
human196164	ITGA4	0.0799214	0.0189002	24.3081	4.56748e-08
human196165	ITGA4	0.610323	0.0626387	24.3081	4.56748e-08
human196977	ITGAV	0.665065	0.122421	7.98626	0.00485222
human196978	ITGAV	-0.743122	-0.0672617	7.98626	0.00485222
human196985	ITGAV	-0.317258	-0.026622	7.98626	0.00485222
human196989	ITGAV	0.289851	0.0148133	7.98626	0.00485222
human196990	ITGAV	0.105465	-0.0433506	7.98626	0.00485222
human172425	ITGB1BP1	-0.951044	-0.26765	12.9181	0.000203934
human172427	ITGB1BP1	-0.088557	0.0269374	12.9181	0.000203934
chimp171464	ITGB1BP1	0.398093	0.104966	12.9181	0.000203934
human172432	ITGB1BP1	0.106056	0.0687327	12.9181	0.000203934
human172434	ITGB1BP1	0.102449	0.0335659	12.9181	0.000203934
human172436	ITGB1BP1	0.433002	0.0334478	12.9181	0.000203934
human203530	ITM2C	0.0279798	0.0058395	0.0105466	0.896164
human203531	ITM2C	-0.0279798	-0.0058395	0.0105466	0.896164
human185346	ITPRIPL1	0.943223	0.0614759	10.3783	0.000247807
human185348	ITPRIPL1	0.0605726	0.00629565	10.3783	0.000247807
human185351	ITPRIPL1	-1.19119	-0.183167	10.3783	0.000247807
human185352	ITPRIPL1	0.187399	0.115395	10.3783	0.000247807
human174102	ITSN2	-0.718396	-0.116785	15.6098	2.60083e-06
human174145	ITSN2	1.15206	0.0884038	15.6098	2.60083e-06
human174150	ITSN2	-0.122442	0.0253369	15.6098	2.60083e-06
human174179	ITSN2	-0.311222	0.00304401	15.6098	2.60083e-06
human188707	IWS1	-0.0971253	-0.0130932	53.8752	3.77587e-18
human188717	IWS1	0.26766	0.0382788	53.8752	3.77587e-18
human188718	IWS1	0.27725	0.0375468	53.8752	3.77587e-18
human188738	IWS1	1.24762	0.109912	53.8752	3.77587e-18
chimp187026	IWS1	-0.45369	-0.0536501	53.8752	3.77587e-18
chimp187027	IWS1	-0.483686	-0.0542182	53.8752	3.77587e-18
chimp187028	IWS1	-0.368416	-0.0280101	53.8752	3.77587e-18
human188742	IWS1	-0.154429	-0.0203861	53.8752	3.77587e-18
human188743	IWS1	-0.235184	-0.01638	53.8752	3.77587e-18
human200557	KANSL1L	0.731689	0.0728716	8.71218	0.0200241
human200559	KANSL1L	0.664257	0.0559779	8.71218	0.0200241
human200568	KANSL1L	0.417268	0.0427843	8.71218	0.0200241
human200572	KANSL1L	-0.0143103	-0.00461349	8.71218	0.0200241
human200574	KANSL1L	-1.47687	-0.102877	8.71218	0.0200241
human200576	KANSL1L	-0.306776	-0.0272977	8.71218	0.0200241
human200578	KANSL1L	0.282984	0.0228069	8.71218	0.0200241
human200580	KANSL1L	-0.298241	-0.0596528	8.71218	0.0200241
chimp181985	KCMF1	0.51612	0.0731121	20.2418	1.51688e-07
human184175	KCMF1	0.167496	0.0352979	20.2418	1.51688e-07
chimp181989	KCMF1	0.320244	0.076645	20.2418	1.51688e-07
human184210	KCMF1	-0.566027	-0.07058	20.2418	1.51688e-07
human184211	KCMF1	-0.437833	-0.114475	20.2418	1.51688e-07
human198929	KCTD18	-0.825275	-0.141738	12.4755	0.00266695
human198930	KCTD18	-0.825834	-0.0962412	12.4755	0.00266695
human198934	KCTD18	0.394248	0.0271357	12.4755	0.00266695
human198935	KCTD18	0.379501	0.0153418	12.4755	0.00266695
human198937	KCTD18	0.663325	0.0656992	12.4755	0.00266695
human198939	KCTD18	-0.0525894	-0.000271685	12.4755	0.00266695
human198940	KCTD18	0.554281	0.153177	12.4755	0.00266695
human198942	KCTD18	0.124728	0.0115337	12.4755	0.00266695
human198944	KCTD18	-0.412386	-0.0346366	12.4755	0.00266695
human184501	KDM3A	0.540521	0.12253	31.1253	1.02389e-11
human184548	KDM3A	0.62915	0.110547	31.1253	1.02389e-11
human184549	KDM3A	0.598173	0.107016	31.1253	1.02389e-11
human184554	KDM3A	-1.78919	-0.341559	31.1253	1.02389e-11
human184564	KDM3A	0.0213475	0.00146501	31.1253	1.02389e-11
human180390	KIAA1841	0.48737	0.0441011	23.0023	8.90998e-07
human180392	KIAA1841	0.405737	0.0403672	23.0023	8.90998e-07
human180394	KIAA1841	-0.273518	-0.0322942	23.0023	8.90998e-07
human180400	KIAA1841	-0.00928505	-0.017587	23.0023	8.90998e-07
chimp179017	KIAA1841	-0.0725036	-0.0279013	23.0023	8.90998e-07
chimp179018	KIAA1841	-1.19094	-0.0734098	23.0023	8.90998e-07
human180402	KIAA1841	-0.254582	-0.0499496	23.0023	8.90998e-07
human180404	KIAA1841	-1.00196	-0.0828395	23.0023	8.90998e-07
human180406	KIAA1841	1.90969	0.199513	23.0023	8.90998e-07
human172330	KIDINS220	-0.0745892	0.000968003	6.22455	0.0367659
human172332	KIDINS220	-0.205567	-0.0267316	6.22455	0.0367659
human172333	KIDINS220	-0.231608	-0.0306613	6.22455	0.0367659
human172336	KIDINS220	0.525927	0.0393173	6.22455	0.0367659
human172353	KIDINS220	-0.0146099	0.00757067	6.22455	0.0367659
human172365	KIDINS220	0.000447649	0.00953691	6.22455	0.0367659
human200139	KLF7	-0.0491143	-0.010083	51.4329	3.24705e-17
human200145	KLF7	-0.593092	-0.0392098	51.4329	3.24705e-17
chimp196982	KLF7	0.513828	0.0419579	51.4329	3.24705e-17
human200170	KLF7	0.51474	0.0404213	51.4329	3.24705e-17
human200172	KLF7	0.405917	0.0612871	51.4329	3.24705e-17
chimp196994	KLF7	1.0322	0.0874514	51.4329	3.24705e-17
human200179	KLF7	1.38127	0.0987791	51.4329	3.24705e-17
human200195	KLF7	-0.435719	-0.0937461	51.4329	3.24705e-17
human200207	KLF7	-2.77003	-0.186858	51.4329	3.24705e-17
human184719	KRCC1	-0.35206	-0.0215141	11.8523	0.000486909
human184720	KRCC1	0.388931	0.0718638	11.8523	0.000486909
human184722	KRCC1	0.888603	0.119964	11.8523	0.000486909
human184726	KRCC1	0.344785	0.0683935	11.8523	0.000486909
human184731	KRCC1	-0.7177	-0.172345	11.8523	0.000486909
human184736	KRCC1	-0.55256	-0.0663616	11.8523	0.000486909
human190271	KYNU	1.40467	0.211863	10.4165	0.00325506
human190291	KYNU	-0.234112	-0.0560071	10.4165	0.00325506
human190300	KYNU	-0.234109	-0.02013	10.4165	0.00325506
chimp188412	KYNU	-0.234112	-0.0379796	10.4165	0.00325506
chimp188425	KYNU	-0.234112	-0.0276667	10.4165	0.00325506
human190324	KYNU	-0.234112	-0.0259263	10.4165	0.00325506
human190370	KYNU	-0.234112	-0.044153	10.4165	0.00325506
human200587	LANCL1	0.0582692	-0.0180157	3.954	0.109801
human200590	LANCL1	-0.834887	-0.0373335	3.954	0.109801
human200594	LANCL1	0.0119098	-0.00540633	3.954	0.109801
chimp197312	LANCL1	0.37167	0.0294222	3.954	0.109801
human200595	LANCL1	0.393039	0.0313333	3.954	0.109801
human175709	LBH	2.10861	0.0822394	9.56765	0.000502886
human175712	LBH	-0.694472	-0.0109454	9.56765	0.000502886
chimp174807	LBH	-0.695442	-0.0112571	9.56765	0.000502886
human175714	LBH	-0.7187	-0.0600369	9.56765	0.000502886
human175727	LCLAT1	0.436529	0.111864	16.5279	3.77208e-06
chimp174857	LCLAT1	0.804512	0.0836975	16.5279	3.77208e-06
human175775	LCLAT1	-1.50527	-0.174315	16.5279	3.77208e-06
human175777	LCLAT1	0.339726	0.0291102	16.5279	3.77208e-06
human175793	LCLAT1	-0.0754931	-0.0503572	16.5279	3.77208e-06
human173718	LDAH	-1.21293	-0.20352	11.8219	7.13274e-05
human173732	LDAH	0.887166	0.0934507	11.8219	7.13274e-05
human173774	LDAH	0.242899	0.105904	11.8219	7.13274e-05
human173775	LDAH	0.0828681	0.00416532	11.8219	7.13274e-05
human186806	LIMS1	-0.824059	-0.293813	20.8203	2.63038e-08
chimp184046	LIMS1	2.47218	0.458244	20.8203	2.63038e-08
human186864	LIMS1	-0.824059	-0.104998	20.8203	2.63038e-08
chimp184088	LIMS1	-0.824059	-0.0594334	20.8203	2.63038e-08
human185112	LINC00342	0.308371	0.0840023	20.6711	9.25537e-07
human185113	LINC00342	-0.0660478	-0.0119178	20.6711	9.25537e-07
human185115	LINC00342	-0.446527	-0.0566004	20.6711	9.25537e-07
human185116	LINC00342	-0.192391	-0.0257288	20.6711	9.25537e-07
human185121	LINC00342	0.444292	0.0263606	20.6711	9.25537e-07
human185127	LINC00342	-0.772845	-0.0891872	20.6711	9.25537e-07
human185133	LINC00342	0.725147	0.0730714	20.6711	9.25537e-07
human203820	LINC00471	0.362588	0.0501353	6.20499	0.00332733
human203822	LINC00471	0.460146	0.254899	6.20499	0.00332733
human203823	LINC00471	-0.822734	-0.305035	6.20499	0.00332733
human187805	LINC01191	-0.0535954	-0.0234601	3.37781	0.262468
human187806	LINC01191	0.164209	0.0295155	3.37781	0.262468
human187807	LINC01191	0.136934	0.0153117	3.37781	0.262468
human187812	LINC01191	0.610737	0.0332023	3.37781	0.262468
human187814	LINC01191	-0.230149	-0.0159232	3.37781	0.262468
human187815	LINC01191	-0.628136	-0.0386462	3.37781	0.262468
human196666	LINC01473	1.17424	0.0742458	16.6541	5.71553e-05
human196668	LINC01473	-0.0666862	0.00704828	16.6541	5.71553e-05
human196673	LINC01473	-0.14112	0.00614253	16.6541	5.71553e-05
human196682	LINC01473	-0.404668	-0.0215549	16.6541	5.71553e-05
human196683	LINC01473	-0.807812	-0.17378	16.6541	5.71553e-05
human196685	LINC01473	-0.114786	0.0194666	16.6541	5.71553e-05
human196686	LINC01473	0.0694322	0.0376078	16.6541	5.71553e-05
human196687	LINC01473	0.291403	0.0508238	16.6541	5.71553e-05
human181632	LINC01800	-0.061256	-0.00218289	9.99672	0.0147058
human181633	LINC01800	-0.77778	-0.0905353	9.99672	0.0147058
human181634	LINC01800	0.642736	0.042065	9.99672	0.0147058
human181635	LINC01800	-0.320248	-0.0216662	9.99672	0.0147058
human181641	LINC01800	0.0637661	0.0269687	9.99672	0.0147058
human181642	LINC01800	0.79708	0.0688425	9.99672	0.0147058
human181644	LINC01800	-0.0385392	-0.000383813	9.99672	0.0147058
human181645	LINC01800	-0.138877	-0.00782216	9.99672	0.0147058
human181647	LINC01800	-0.166881	-0.0152858	9.99672	0.0147058
human193055	LINC01806	0.423337	0.0678734	8.73916	0.000327828
human193056	LINC01806	0.686889	0.0780024	8.73916	0.000327828
human193060	LINC01806	-1.11023	-0.145876	8.73916	0.000327828
human201397	LINC01963	-1.22198	-0.28191	7.6933	0.00256986
human201398	LINC01963	-0.198269	0.141054	7.6933	0.00256986
human201399	LINC01963	0.567275	0.0633185	7.6933	0.00256986
human201400	LINC01963	0.852976	0.0775378	7.6933	0.00256986
human181683	LINC02245	-0.576477	-0.041842	50.4582	5.238e-18
human181704	LINC02245	-0.00304033	0.00175365	50.4582	5.238e-18
chimp180089	LINC02245	0.725406	0.130779	50.4582	5.238e-18
human181716	LINC02245	0.945223	0.14471	50.4582	5.238e-18
human181717	LINC02245	0.919823	0.135374	50.4582	5.238e-18
human181728	LINC02245	-0.244607	-0.0188438	50.4582	5.238e-18
human181741	LINC02245	-1.76633	-0.35193	50.4582	5.238e-18
human185431	LMAN2L	0.22316	0.0428923	3.38787	0.48152
human185432	LMAN2L	-0.779676	-0.0366222	3.38787	0.48152
human185433	LMAN2L	0.173064	0.00849048	3.38787	0.48152
human185437	LMAN2L	-0.0666723	-0.0214248	3.38787	0.48152
human185438	LMAN2L	-0.0118325	-0.0127925	3.38787	0.48152
human185442	LMAN2L	0.196286	0.0107422	3.38787	0.48152
human185447	LMAN2L	0.0115141	-0.00664334	3.38787	0.48152
human185448	LMAN2L	0.254156	0.0153579	3.38787	0.48152
human195037	LNPK	0.0769756	0.0119505	3.71921	0.130564
human195041	LNPK	-0.397428	-0.0984512	3.71921	0.130564
human195044	LNPK	-0.102632	-0.0118813	3.71921	0.130564
human195056	LNPK	0.248555	0.0279282	3.71921	0.130564
human195067	LNPK	0.174529	0.0704538	3.71921	0.130564
human195226	LOC100130691	-0.642705	-0.0655987	7.28611	0.0169386
human195239	LOC100130691	-0.497266	-0.112271	7.28611	0.0169386
chimp192821	LOC100130691	-0.111762	-0.0171398	7.28611	0.0169386
human195257	LOC100130691	-0.0167753	-0.000277757	7.28611	0.0169386
human195270	LOC100130691	0.65095	0.101076	7.28611	0.0169386
chimp192829	LOC100130691	0.617558	0.0942112	7.28611	0.0169386
human186575	LOC100506473	-0.939649	-0.280871	12.4686	4.03447e-05
human186578	LOC100506473	0.117194	0.00961817	12.4686	4.03447e-05
chimp185796	LOC100506473	0.377216	0.132033	12.4686	4.03447e-05
human186580	LOC100506473	0.445238	0.13922	12.4686	4.03447e-05
human181389	LOC100507006	0.327527	0.0568162	13.0826	0.000178535
human181391	LOC100507006	0.190153	0.061453	13.0826	0.000178535
human181401	LOC100507006	0.631304	0.0506336	13.0826	0.000178535
human181402	LOC100507006	0.229403	0.0372036	13.0826	0.000178535
human181404	LOC100507006	-0.738081	-0.0305739	13.0826	0.000178535
human181407	LOC100507006	-0.640307	-0.175533	13.0826	0.000178535
human187715	LOC101060091	0.61365	0.083622	8.65746	0.000352224
human187723	LOC101060091	-0.677732	-0.206876	8.65746	0.000352224
human187724	LOC101060091	0.0640812	0.123254	8.65746	0.000352224
human195380	LOC101927027	-0.525269	-0.0383508	31.1607	4.24967e-10
human195383	LOC101927027	-1.85218	-0.060602	31.1607	4.24967e-10
human195386	LOC101927027	1.29814	0.0496845	31.1607	4.24967e-10
human195391	LOC101927027	-0.560065	-0.173684	31.1607	4.24967e-10
human195397	LOC101927027	1.51979	0.125273	31.1607	4.24967e-10
human195400	LOC101927027	1.99243	0.183796	31.1607	4.24967e-10
human195415	LOC101927027	-0.017344	-0.0166865	31.1607	4.24967e-10
chimp192961	LOC101927027	-1.8555	-0.0694298	31.1607	4.24967e-10
human200521	LOC101928020	-0.557473	-0.0412513	6.26744	0.0617771
human200524	LOC101928020	0.481776	0.0825413	6.26744	0.0617771
human200525	LOC101928020	-0.758823	-0.0804084	6.26744	0.0617771
human200527	LOC101928020	-0.31465	-0.0460649	6.26744	0.0617771
human200528	LOC101928020	0.316041	0.0575595	6.26744	0.0617771
human200529	LOC101928020	0.150072	0.00252887	6.26744	0.0617771
human200539	LOC101928020	0.683057	0.0250949	6.26744	0.0617771
human184856	LOC101928403	0.300943	0.0761147	1.07744	0.569551
human184857	LOC101928403	-0.303007	-0.038182	1.07744	0.569551
human184858	LOC101928403	-0.0392256	-0.01404	1.07744	0.569551
human184860	LOC101928403	0.0412896	-0.0238927	1.07744	0.569551
human174564	LOC101929272	0.0396671	0.0200523	22.9195	1.44363e-07
human174567	LOC101929272	0.916848	0.063911	22.9195	1.44363e-07
human174577	LOC101929272	-0.199028	-0.0619111	22.9195	1.44363e-07
human174584	LOC101929272	1.36384	0.0804341	22.9195	1.44363e-07
human174604	LOC101929272	-1.40101	-0.0626382	22.9195	1.44363e-07
human174605	LOC101929272	-1.10125	-0.0741061	22.9195	1.44363e-07
human174607	LOC101929272	0.380931	0.0342579	22.9195	1.44363e-07
human191533	LOC101929356	0.916697	0.0505627	7.80987	0.127147
human191534	LOC101929356	-0.306389	-0.0203606	7.80987	0.127147
human191535	LOC101929356	-0.454437	-0.0335257	7.80987	0.127147
human191537	LOC101929356	0.727153	0.034858	7.80987	0.127147
human191538	LOC101929356	-0.378897	-0.0537619	7.80987	0.127147
chimp189674	LOC101929356	0.239758	0.0447284	7.80987	0.127147
human191541	LOC101929356	0.0393566	0.00962095	7.80987	0.127147
human191542	LOC101929356	0.238604	0.0251307	7.80987	0.127147
human191543	LOC101929356	-0.164243	-0.00607861	7.80987	0.127147
chimp189678	LOC101929356	-0.910987	-0.0620658	7.80987	0.127147
human191546	LOC101929356	0.0533838	0.0108919	7.80987	0.127147
human194445	LOC101929947	1.16377	0.0383091	58.836	5.6121e-20
human194451	LOC101929947	-0.319539	-0.114826	58.836	5.6121e-20
human194452	LOC101929947	-0.757727	-0.113207	58.836	5.6121e-20
human194468	LOC101929947	-0.387763	-0.0794994	58.836	5.6121e-20
chimp192139	LOC101929947	-6.02838	-0.103346	58.836	5.6121e-20
human194469	LOC101929947	4.10599	0.272702	58.836	5.6121e-20
chimp192141	LOC101929947	1.05746	0.0822809	58.836	5.6121e-20
human194473	LOC101929947	0.965665	0.0475128	58.836	5.6121e-20
human194476	LOC101929947	0.200527	-0.0299258	58.836	5.6121e-20
human200684	LOC102725082	0.66535	0.112467	9.85117	0.00243836
human200703	LOC102725082	-0.336044	-0.0330061	9.85117	0.00243836
human200704	LOC102725082	-0.0861785	-0.0214695	9.85117	0.00243836
human200705	LOC102725082	0.000985671	-0.0176296	9.85117	0.00243836
human200706	LOC102725082	0.00788588	-0.00755568	9.85117	0.00243836
human200707	LOC102725082	-0.251999	-0.0328063	9.85117	0.00243836
human173005	LOC105373438	-0.331454	-0.0442666	7.14488	0.0338758
human173006	LOC105373438	-0.117997	-0.0105672	7.14488	0.0338758
human173033	LOC105373438	0.911176	0.0894813	7.14488	0.0338758
human173034	LOC105373438	0.147672	0.0253464	7.14488	0.0338758
human173038	LOC105373438	0.157429	0.0122283	7.14488	0.0338758
human173049	LOC105373438	0.166854	0.0371181	7.14488	0.0338758
human173050	LOC105373438	-0.93368	-0.10934	7.14488	0.0338758
human190124	LOC105373637	1.40789	0.0426583	12.5835	0.000614044
human190127	LOC105373637	0.653552	-0.0350366	12.5835	0.000614044
human190128	LOC105373637	1.27412	0.114167	12.5835	0.000614044
human190129	LOC105373637	1.13289	0.0537855	12.5835	0.000614044
human190131	LOC105373637	0.572319	-0.0480969	12.5835	0.000614044
chimp188275	LOC105373637	-0.186105	-0.0701151	12.5835	0.000614044
chimp188276	LOC105373637	-4.85466	-0.0573618	12.5835	0.000614044
human192271	LOC105373711	0.558301	0.0361361	3.75038	0.12763
human192278	LOC105373711	-0.202494	-0.00775385	3.75038	0.12763
human192289	LOC105373711	-0.0556234	0.00309217	3.75038	0.12763
human192292	LOC105373711	-0.203599	-0.039079	3.75038	0.12763
human192293	LOC105373711	-0.0965844	0.00760459	3.75038	0.12763
human196887	LOC105373785	0.249955	0.021391	32.6397	1.02389e-11
human196892	LOC105373785	1.34254	0.119826	32.6397	1.02389e-11
human196893	LOC105373785	0.0256949	-0.0412168	32.6397	1.02389e-11
human196898	LOC105373785	0.465797	0.0386732	32.6397	1.02389e-11
human196903	LOC105373785	-1.93168	-0.118579	32.6397	1.02389e-11
human196911	LOC105373785	-0.152308	-0.0200945	32.6397	1.02389e-11
human199087	LOC105373835	0.571744	0.117463	15.5789	0.000274089
human199088	LOC105373835	0.491717	0.0208261	15.5789	0.000274089
human199089	LOC105373835	-0.19661	-0.0255934	15.5789	0.000274089
chimp195960	LOC105373835	0.43118	0.019725	15.5789	0.000274089
chimp195962	LOC105373835	-0.40294	-0.0530044	15.5789	0.000274089
human199095	LOC105373835	-0.257452	-0.0827501	15.5789	0.000274089
human199097	LOC105373835	1.18342	0.0526247	15.5789	0.000274089
human199098	LOC105373835	0.923681	0.0647405	15.5789	0.000274089
chimp195974	LOC105373835	-2.74474	-0.114031	15.5789	0.000274089
human199155	LOC105373836	-0.4598	-0.0263691	9.49589	0.0119042
human199156	LOC105373836	-0.297448	-0.0377013	9.49589	0.0119042
human199157	LOC105373836	0.322902	0.0214255	9.49589	0.0119042
human199164	LOC105373836	-0.598813	-0.0508072	9.49589	0.0119042
human199165	LOC105373836	-0.598904	-0.051381	9.49589	0.0119042
human199167	LOC105373836	0.59161	0.058851	9.49589	0.0119042
human199169	LOC105373836	0.0978786	0.0375673	9.49589	0.0119042
human199170	LOC105373836	0.942575	0.0484148	9.49589	0.0119042
human204504	LOC105373991	1.15077	0.0755635	3.98111	0.0571986
human204506	LOC105373991	-1.01525	-0.0253728	3.98111	0.0571986
human204508	LOC105373991	-0.149628	-0.0625062	3.98111	0.0571986
human204509	LOC105373991	0.0141019	0.0123155	3.98111	0.0571986
human178035	LOC105374571	0.00439732	0.0086691	11.9508	0.000179402
chimp176723	LOC105374571	0.182022	0.0223892	11.9508	0.000179402
human178036	LOC105374571	1.03983	0.235582	11.9508	0.000179402
human178037	LOC105374571	-0.613125	-0.0484749	11.9508	0.000179402
human178038	LOC105374571	-0.613127	-0.218165	11.9508	0.000179402
human197477	LOC105376748	-0.244515	-0.0422512	11.1375	0.00371113
human197480	LOC105376748	0.37665	0.0419347	11.1375	0.00371113
human197481	LOC105376748	0.183426	0.0251224	11.1375	0.00371113
human197482	LOC105376748	-0.817898	-0.058396	11.1375	0.00371113
human197483	LOC105376748	0.211732	0.0245919	11.1375	0.00371113
human197484	LOC105376748	-0.132096	0.00137451	11.1375	0.00371113
human197486	LOC105376748	-0.55719	-0.0417524	11.1375	0.00371113
human197492	LOC105376748	0.979891	0.0493761	11.1375	0.00371113
human197846	LOC105747689	-0.210513	-0.0310619	18.9045	9.75598e-06
human197847	LOC105747689	-1.60612	-0.125098	18.9045	9.75598e-06
human197848	LOC105747689	-0.345789	-0.0541085	18.9045	9.75598e-06
human197850	LOC105747689	1.66489	0.104053	18.9045	9.75598e-06
human197855	LOC105747689	0.460208	0.0265228	18.9045	9.75598e-06
human197863	LOC105747689	0.325732	0.0453817	18.9045	9.75598e-06
human197867	LOC105747689	-0.826904	-0.0641281	18.9045	9.75598e-06
human197872	LOC105747689	0.5385	0.0984381	18.9045	9.75598e-06
human180042	LOC107984043	0.0161861	-0.050771	5.70696	0.053764
human180043	LOC107984043	0.126241	-0.00955026	5.70696	0.053764
human180045	LOC107984043	-0.628972	-0.0672943	5.70696	0.053764
human180046	LOC107984043	-0.626496	-0.0413812	5.70696	0.053764
human180050	LOC107984043	0.537664	0.0880546	5.70696	0.053764
human180051	LOC107984043	0.575377	0.0809422	5.70696	0.053764
human181763	LOC107984063	-0.717923	-0.108504	18.3905	2.29313e-06
chimp180135	LOC107984063	-0.717933	-0.0870756	18.3905	2.29313e-06
human181793	LOC107984063	-0.717933	-0.143278	18.3905	2.29313e-06
human181807	LOC107984063	1.32316	0.133553	18.3905	2.29313e-06
human181810	LOC107984063	1.54856	0.359446	18.3905	2.29313e-06
human181812	LOC107984063	-0.717933	-0.15414	18.3905	2.29313e-06
human185226	LOC107984110	2.4753	0.0393901	14.8006	1.62255e-05
chimp184164	LOC107984110	-5.45149	-0.0721636	14.8006	1.62255e-05
human185230	LOC107984110	1.64476	-0.0322447	14.8006	1.62255e-05
chimp184167	LOC107984110	-0.626752	-0.0412759	14.8006	1.62255e-05
human185232	LOC107984110	1.95818	0.106294	14.8006	1.62255e-05
human196629	LOC107985783	0.187208	0.0881276	2.64847	0.171012
human196635	LOC107985783	-0.392695	-0.131122	2.64847	0.171012
human196636	LOC107985783	-0.202756	-0.0163386	2.64847	0.171012
human196645	LOC107985783	0.408243	0.0593327	2.64847	0.171012
human186694	LOC107985930	-1.57966	-0.0421195	13.8645	9.55785e-05
human186695	LOC107985930	-0.572708	-0.0384434	13.8645	9.55785e-05
human186696	LOC107985930	-0.689023	-0.0742379	13.8645	9.55785e-05
human186697	LOC107985930	1.61107	0.080708	13.8645	9.55785e-05
chimp185961	LOC107985930	1.70814	0.0779673	13.8645	9.55785e-05
human186699	LOC107985930	-0.477814	-0.00387445	13.8645	9.55785e-05
human190409	LOC107985949	-0.997551	-0.0977295	15.0513	1.31805e-05
human190410	LOC107985949	-0.863811	-0.137853	15.0513	1.31805e-05
human190411	LOC107985949	0.754448	0.130591	15.0513	1.31805e-05
human190412	LOC107985949	0.707503	0.103265	15.0513	1.31805e-05
human190417	LOC107985949	0.399411	0.00172682	15.0513	1.31805e-05
human203379	LOC112268431	-0.809904	-0.0375497	18.3067	3.50806e-05
human203381	LOC112268431	-0.0425146	0.0241588	18.3067	3.50806e-05
human203382	LOC112268431	0.436063	0.0512501	18.3067	3.50806e-05
human203383	LOC112268431	-0.425689	-0.00610503	18.3067	3.50806e-05
human203385	LOC112268431	-0.830598	-0.120751	18.3067	3.50806e-05
human203386	LOC112268431	-0.83605	-0.106247	18.3067	3.50806e-05
human203387	LOC112268431	1.59385	0.0764051	18.3067	3.50806e-05
chimp199774	LOC112268431	0.353803	0.0427062	18.3067	3.50806e-05
human203390	LOC112268431	0.561035	0.0761329	18.3067	3.50806e-05
chimp181677	LOXL3	-0.23279	-0.0202084	14.3292	0.000340588
human183606	LOXL3	0.496038	0.0837045	14.3292	0.000340588
human183611	LOXL3	0.164366	0.0197864	14.3292	0.000340588
human183612	LOXL3	-0.36544	-0.0239628	14.3292	0.000340588
human183613	LOXL3	-0.548349	-0.118033	14.3292	0.000340588
human183614	LOXL3	-0.0354443	0.00140059	14.3292	0.000340588
human183615	LOXL3	-0.0273669	0.00344579	14.3292	0.000340588
human183616	LOXL3	0.548987	0.0538665	14.3292	0.000340588
human172945	LPIN1	-0.086137	-0.0126193	0.231815	0.814242
human172976	LPIN1	0.0467005	0.00786957	0.231815	0.814242
chimp172002	LPIN1	0.0394365	0.00474977	0.231815	0.814242
human178055	LRPPRC	-0.413838	-0.0129779	29.0808	7.79289e-10
human178056	LRPPRC	-0.627842	-0.0935036	29.0808	7.79289e-10
human178057	LRPPRC	-0.628206	-0.108162	29.0808	7.79289e-10
human178092	LRPPRC	0.503174	0.045836	29.0808	7.79289e-10
human178102	LRPPRC	1.15274	0.0626098	29.0808	7.79289e-10
human178111	LRPPRC	-0.628148	-0.0558578	29.0808	7.79289e-10
human178119	LRPPRC	0.642121	0.162055	29.0808	7.79289e-10
human204576	LRRFIP1	-0.970262	-0.0875591	21.9578	8.38607e-07
human204618	LRRFIP1	0.0678571	-0.00102044	21.9578	8.38607e-07
human204626	LRRFIP1	0.276894	0.020058	21.9578	8.38607e-07
human204627	LRRFIP1	0.514358	0.067765	21.9578	8.38607e-07
human204628	LRRFIP1	0.250596	0.0332939	21.9578	8.38607e-07
human204631	LRRFIP1	0.378852	0.0388415	21.9578	8.38607e-07
human204635	LRRFIP1	-0.410742	-0.0495669	21.9578	8.38607e-07
human204640	LRRFIP1	-0.107553	-0.0218119	21.9578	8.38607e-07
human192755	LY75	-0.00621306	-0.00310585	0.0306781	0.824441
human192756	LY75	0.00621306	0.00310585	0.0306781	0.824441
human192766	LY75-CD302	0.242648	0.0181382	49.4624	3.22659e-18
human192816	LY75-CD302	-0.751847	-0.116066	49.4624	3.22659e-18
human192861	LY75-CD302	-0.751844	-0.0879792	49.4624	3.22659e-18
human192862	LY75-CD302	0.404671	0.0596264	49.4624	3.22659e-18
human192863	LY75-CD302	0.404735	0.0595226	49.4624	3.22659e-18
chimp190595	LY75-CD302	0.451637	0.0667583	49.4624	3.22659e-18
human198878	MAIP1	-0.0610405	0.00662208	4.74606	0.241581
human198883	MAIP1	-0.0434951	0.00958822	4.74606	0.241581
human198884	MAIP1	0.132888	0.0144909	4.74606	0.241581
human198885	MAIP1	0.227636	0.0669038	4.74606	0.241581
human198886	MAIP1	-0.84957	-0.140007	4.74606	0.241581
human198887	MAIP1	-0.173741	-0.00546132	4.74606	0.241581
human198889	MAIP1	0.779575	0.038799	4.74606	0.241581
human198890	MAIP1	-0.0122521	0.00906386	4.74606	0.241581
human188634	MAP3K2	-0.263105	-0.0131677	23.2265	3.8338e-08
human188635	MAP3K2	-0.770096	-0.216687	23.2265	3.8338e-08
human188637	MAP3K2	-0.216691	-0.00527887	23.2265	3.8338e-08
human188651	MAP3K2	0.415232	0.113081	23.2265	3.8338e-08
human188652	MAP3K2	-0.0837833	0.00661923	23.2265	3.8338e-08
human188688	MAP3K2	0.918443	0.115434	23.2265	3.8338e-08
human194581	MAP3K20	0.429383	0.045135	20.5876	2.56417e-06
human194586	MAP3K20	1.29398	0.178057	20.5876	2.56417e-06
human194613	MAP3K20	-0.661126	-0.0688561	20.5876	2.56417e-06
chimp192250	MAP3K20	-0.695508	-0.0591198	20.5876	2.56417e-06
human194615	MAP3K20	-0.702748	-0.0733322	20.5876	2.56417e-06
human194618	MAP3K20	-0.19577	-0.0618832	20.5876	2.56417e-06
human194620	MAP3K20	0.473206	0.0456908	20.5876	2.56417e-06
human194628	MAP3K20	0.0585839	-0.00569115	20.5876	2.56417e-06
human186374	MAP4K4	0.333528	0.0235141	18.5251	2.96553e-05
human186375	MAP4K4	-0.0142471	-0.0110091	18.5251	2.96553e-05
human186381	MAP4K4	-0.162116	-0.0284881	18.5251	2.96553e-05
human186384	MAP4K4	-0.545459	-0.0326479	18.5251	2.96553e-05
human186385	MAP4K4	1.01602	0.15474	18.5251	2.96553e-05
human186388	MAP4K4	0.241428	0.0151299	18.5251	2.96553e-05
human186389	MAP4K4	-0.138837	-0.0262034	18.5251	2.96553e-05
chimp185231	MAP4K4	-0.396228	-0.0414899	18.5251	2.96553e-05
human186390	MAP4K4	-0.334087	-0.0535452	18.5251	2.96553e-05
human192653	2020-03-07	-0.47486	-0.0947049	35.0771	1.22152e-12
chimp190461	2020-03-07	-1.70838	-0.100447	35.0771	1.22152e-12
human192687	2020-03-07	0.319933	0.0278842	35.0771	1.22152e-12
human192699	2020-03-07	0.981362	0.115016	35.0771	1.22152e-12
human192716	2020-03-07	0.0914302	-0.0189878	35.0771	1.22152e-12
human192726	2020-03-07	0.79051	0.0712403	35.0771	1.22152e-12
human184286	MAT2A	4.36565	0.969093	22.8381	1.2455e-10
chimp182091	MAT2A	-4.36565	-0.969093	22.8381	1.2455e-10
human191038	MBD5	1.50997	0.596917	16.2838	5.86069e-08
human191124	MBD5	-1.50997	-0.596917	16.2838	5.86069e-08
human182776	MCEE	-0.148031	-0.00167472	10.4482	0.00151306
human182777	MCEE	-0.0839151	0.0023753	10.4482	0.00151306
human182779	MCEE	0.716361	0.0492006	10.4482	0.00151306
human182789	MCEE	-0.902342	-0.183785	10.4482	0.00151306
human182798	MCEE	0.313027	0.0275076	10.4482	0.00151306
human182802	MCEE	0.104901	0.106377	10.4482	0.00151306
human178878	MCFD2	0.311592	0.087142	7.87733	0.000721029
human178882	MCFD2	-0.579718	-0.17681	7.87733	0.000721029
human178883	MCFD2	0.268125	0.0896684	7.87733	0.000721029
human189927	MCM6	-0.157846	-0.0235858	4.87645	0.054867
human189930	MCM6	-0.0430129	0.0105521	4.87645	0.054867
human189934	MCM6	-0.411015	-0.03608	4.87645	0.054867
human189939	MCM6	0.695831	0.051194	4.87645	0.054867
human189940	MCM6	-0.0839578	-0.00208038	4.87645	0.054867
human175842	MEMO1	-0.257743	-0.0447339	12.3555	0.000129294
human175860	MEMO1	-0.260171	-0.0298367	12.3555	0.000129294
human175862	MEMO1	-0.0320321	0.0162753	12.3555	0.000129294
human175884	MEMO1	-0.260643	-0.0273427	12.3555	0.000129294
human175894	MEMO1	0.810589	0.0856379	12.3555	0.000129294
human194418	METAP1D	0.67628	0.14616	10.7622	0.00117127
human194419	METAP1D	-0.204581	0.0225916	10.7622	0.00117127
human194425	METAP1D	1.0745	0.0664341	10.7622	0.00117127
human194433	METAP1D	-0.21039	0.0186747	10.7622	0.00117127
human194434	METAP1D	-1.36125	-0.350417	10.7622	0.00117127
human194435	METAP1D	0.0254366	0.0965564	10.7622	0.00117127
chimp197085	METTL21A	-0.919821	-0.055519	12.6672	0.000573488
human200295	METTL21A	-0.732424	-0.0251881	12.6672	0.000573488
human200305	METTL21A	0.233382	0.0338929	12.6672	0.000573488
human200321	METTL21A	1.28187	0.0672696	12.6672	0.000573488
human200334	METTL21A	0.731657	0.0776823	12.6672	0.000573488
human200336	METTL21A	0.115643	0.0648666	12.6672	0.000573488
human200338	METTL21A	-0.710306	-0.163004	12.6672	0.000573488
human193679	METTL5	0.516249	0.0919981	6.97116	0.0047632
human193688	METTL5	-0.0192596	-0.10234	6.97116	0.0047632
human193689	METTL5	0.669049	0.0557781	6.97116	0.0047632
human193692	METTL5	-1.16604	-0.0454366	6.97116	0.0047632
chimp191848	METTL8	1.25295	0.0999765	34.2395	2.92997e-11
human194121	METTL8	0.37174	0.0155557	34.2395	2.92997e-11
human194127	METTL8	-1.91921	-0.108439	34.2395	2.92997e-11
chimp191862	METTL8	-0.871598	-0.12452	34.2395	2.92997e-11
human194133	METTL8	-0.964686	-0.103991	34.2395	2.92997e-11
human194173	METTL8	0.917853	0.0919161	34.2395	2.92997e-11
human194194	METTL8	0.640375	0.0723772	34.2395	2.92997e-11
human194195	METTL8	0.572581	0.0571243	34.2395	2.92997e-11
human202817	MFF	-0.398378	-0.0326829	7.57553	0.00283998
human202834	MFF	0.39445	0.0551139	7.57553	0.00283998
human202835	MFF	0.397731	0.0518169	7.57553	0.00283998
human202837	MFF	-0.393803	-0.0742479	7.57553	0.00283998
human197396	MFSD6	0.679498	0.0509878	11.3671	0.000294794
human197445	MFSD6	-0.402441	-0.0522578	11.3671	0.000294794
human197446	MFSD6	-0.454626	-0.0472002	11.3671	0.000294794
human197447	MFSD6	-0.369843	-0.0145063	11.3671	0.000294794
human197448	MFSD6	0.547412	0.0629764	11.3671	0.000294794
human186465	MFSD9	-0.299917	-0.0376884	17.5146	0.000131411
human186466	MFSD9	0.00189024	-0.0349154	17.5146	0.000131411
human186467	MFSD9	-0.574489	-0.0448927	17.5146	0.000131411
human186468	MFSD9	-1.93023	-0.0924837	17.5146	0.000131411
human186469	MFSD9	0.865248	0.105388	17.5146	0.000131411
human186470	MFSD9	0.65183	0.0311689	17.5146	0.000131411
human186471	MFSD9	0.79749	0.0619517	17.5146	0.000131411
human186472	MFSD9	0.945712	0.0567505	17.5146	0.000131411
chimp185691	MFSD9	-0.648378	-0.0484337	17.5146	0.000131411
human186475	MFSD9	0.190847	0.00315507	17.5146	0.000131411
human185930	MGAT4A	0.231052	-0.0861504	15.3464	7.00861e-05
human185932	MGAT4A	1.83428	0.391451	15.3464	7.00861e-05
human185933	MGAT4A	-0.413067	-0.0739834	15.3464	7.00861e-05
chimp184842	MGAT4A	-0.413067	-0.0281346	15.3464	7.00861e-05
human185938	MGAT4A	-0.413067	-0.0786254	15.3464	7.00861e-05
human185941	MGAT4A	-0.413067	-0.0714863	15.3464	7.00861e-05
human185944	MGAT4A	-0.413067	-0.0530707	15.3464	7.00861e-05
human189433	MGAT5	0.403534	0.0764238	3.99438	0.0246118
human189453	MGAT5	-0.141893	-0.00029022	3.99438	0.0246118
human189546	MGAT5	-0.261642	-0.0761336	3.99438	0.0246118
human181487	MIR4434	0.472047	0.0184876	3.15137	0.301879
human181488	MIR4434	0.768165	0.071934	3.15137	0.301879
human181490	MIR4434	-0.970987	-0.05253	3.15137	0.301879
human181491	MIR4434	-0.212162	-0.0475733	3.15137	0.301879
human181492	MIR4434	-0.0703137	0.00360442	3.15137	0.301879
chimp179855	MIR4434	0.0132513	0.00607729	3.15137	0.301879
chimp192728	MIR4444-1	0.113293	0.0282832	7.03025	0.0204836
human195146	MIR4444-1	0.271506	0.0215718	7.03025	0.0204836
chimp192730	MIR4444-1	0.361018	0.0472516	7.03025	0.0204836
chimp192731	MIR4444-1	0.457027	0.0365174	7.03025	0.0204836
human195148	MIR4444-1	-0.575831	-0.0616009	7.03025	0.0204836
human195149	MIR4444-1	-0.627014	-0.0720232	7.03025	0.0204836
chimp191205	MIR4774	0.18549	0.0442654	0.615366	0.290875
human193403	MIR4774	-0.18549	-0.0442654	0.615366	0.290875
human189068	MIR4784	0.934512	0.110174	11.118	0.000363267
chimp187386	MIR4784	-0.74403	-0.165529	11.118	0.000363267
human189069	MIR4784	-0.364947	-0.0913758	11.118	0.000363267
human189070	MIR4784	0.560185	0.169352	11.118	0.000363267
chimp187389	MIR4784	-0.38572	-0.0226218	11.118	0.000363267
human203997	MIR5001	-0.47167	-0.03124	5.20142	0.00827657
human203998	MIR5001	-0.478016	-0.0847214	5.20142	0.00827657
human203999	MIR5001	0.949687	0.115961	5.20142	0.00827657
chimp179336	MIR5192	0.12428	0.0266098	1.79844	0.185088
human180831	MIR5192	-0.352442	-0.111973	1.79844	0.185088
human180832	MIR5192	0.228162	0.085363	1.79844	0.185088
human185991	MITD1	-0.471033	-0.168948	11.7467	0.000213582
human185993	MITD1	0.21661	0.0157189	11.7467	0.000213582
human185998	MITD1	0.483232	0.119559	11.7467	0.000213582
human185999	MITD1	-0.773497	-0.0614588	11.7467	0.000213582
human186007	MITD1	0.544689	0.0951288	11.7467	0.000213582
human191375	MMADHC	-0.0207651	1.83651e-05	1.46267	0.595534
chimp189503	MMADHC	-0.170848	-0.0268264	1.46267	0.595534
human191376	MMADHC	0.190993	0.0170896	1.46267	0.595534
human191377	MMADHC	0.287837	0.0376295	1.46267	0.595534
human191383	MMADHC	-0.287217	-0.027911	1.46267	0.595534
human183456	MOB1A	-0.400249	-0.0643	11.6745	0.00123854
human183459	MOB1A	-0.237672	-0.0209755	11.6745	0.00123854
human183465	MOB1A	-0.395599	-0.0220256	11.6745	0.00123854
human183467	MOB1A	0.0851167	-0.00334301	11.6745	0.00123854
human183470	MOB1A	0.339225	0.0506845	11.6745	0.00123854
human183474	MOB1A	0.310651	0.0310019	11.6745	0.00123854
human183475	MOB1A	0.298528	0.0289577	11.6745	0.00123854
human198661	MOB4	-0.462024	0.0380985	17.4442	1.73376e-06
human198667	MOB4	1.50664	0.111801	17.4442	1.73376e-06
human198671	MOB4	1.19624	0.0596345	17.4442	1.73376e-06
human198674	MOB4	-0.923849	-0.13034	17.4442	1.73376e-06
human198675	MOB4	-1.31701	-0.0791936	17.4442	1.73376e-06
chimp181017	MPHOSPH10	-0.131803	-0.0124028	10.4456	0.0178708
human182804	MPHOSPH10	-0.131752	-0.0138854	10.4456	0.0178708
human182805	MPHOSPH10	-0.131803	-0.0106713	10.4456	0.0178708
human182806	MPHOSPH10	1.18618	0.0788433	10.4456	0.0178708
human182807	MPHOSPH10	-0.131803	-0.00732425	10.4456	0.0178708
human182813	MPHOSPH10	-0.131803	-0.00712477	10.4456	0.0178708
human182815	MPHOSPH10	-0.131803	-0.00758368	10.4456	0.0178708
human182817	MPHOSPH10	-0.131803	-0.00532149	10.4456	0.0178708
human182818	MPHOSPH10	-0.131803	-0.0102717	10.4456	0.0178708
human182820	MPHOSPH10	-0.131803	-0.00425785	10.4456	0.0178708
human175111	MPV17	-0.658206	-0.0890819	3.63346	0.0337709
human175117	MPV17	0.959276	0.0556221	3.63346	0.0337709
human175119	MPV17	-0.30107	0.0334599	3.63346	0.0337709
human201183	MREG	-0.587408	-0.0353132	28.6206	9.4788e-09
human201184	MREG	-0.0225478	-0.0127287	28.6206	9.4788e-09
human201187	MREG	-1.27088	-0.0657681	28.6206	9.4788e-09
human201191	MREG	0.0904079	-0.02361	28.6206	9.4788e-09
human201192	MREG	-0.10819	-0.0395633	28.6206	9.4788e-09
human201194	MREG	0.644094	0.0369796	28.6206	9.4788e-09
human201205	MREG	0.776655	0.141959	28.6206	9.4788e-09
human201218	MREG	-0.284854	-0.0478995	28.6206	9.4788e-09
human201221	MREG	0.76272	0.0459442	28.6206	9.4788e-09
chimp181772	MRPL19	0.918357	0.11294	16.6415	2.48806e-05
human183851	MRPL19	1.1456	0.0480395	16.6415	2.48806e-05
chimp181774	MRPL19	-0.211041	-0.0204475	16.6415	2.48806e-05
chimp181778	MRPL19	-1.15188	-0.0790113	16.6415	2.48806e-05
human183855	MRPL19	-0.656848	-0.0381363	16.6415	2.48806e-05
human183861	MRPL19	0.179907	0.0176966	16.6415	2.48806e-05
human183864	MRPL19	-0.224092	-0.0410808	16.6415	2.48806e-05
human186012	MRPL30	-0.0249397	0.00158513	3.00955	0.219459
human186016	MRPL30	0.26086	0.0329764	3.00955	0.219459
human186023	MRPL30	-0.0272929	0.00274417	3.00955	0.219459
human186024	MRPL30	-0.113862	-0.0201887	3.00955	0.219459
human186025	MRPL30	-0.0947661	-0.017117	3.00955	0.219459
human175298	MRPL33	0.567085	0.0367164	7.07582	0.00435198
human175300	MRPL33	-0.611531	-0.0585255	7.07582	0.00435198
human175301	MRPL33	-0.471424	-0.0583881	7.07582	0.00435198
human175302	MRPL33	0.51587	0.0801972	7.07582	0.00435198
human184489	MRPL35	-1.63982	-0.212847	33.5158	5.028e-12
human184491	MRPL35	-0.942015	-0.0685138	33.5158	5.028e-12
human184492	MRPL35	-0.401793	-0.0445665	33.5158	5.028e-12
human184493	MRPL35	1.2262	0.0379437	33.5158	5.028e-12
human184494	MRPL35	0.364116	0.201641	33.5158	5.028e-12
human184497	MRPL35	1.39332	0.0863425	33.5158	5.028e-12
human202291	MRPL44	-0.2112	-0.0581253	6.88889	0.00179351
human202296	MRPL44	-0.276128	-0.0829034	6.88889	0.00179351
human202297	MRPL44	0.487328	0.141029	6.88889	0.00179351
human185026	MRPS5	-0.181285	-0.0403832	3.60958	0.142044
human185030	MRPS5	0.400445	0.0552803	3.60958	0.142044
human185031	MRPS5	0.0889581	0.0262704	3.60958	0.142044
human185032	MRPS5	-0.117563	-0.0268729	3.60958	0.142044
human185036	MRPS5	-0.190556	-0.0142946	3.60958	0.142044
human186519	MRPS9	0.564404	0.0502471	24.953	7.48707e-08
human186520	MRPS9	0.534186	0.0622616	24.953	7.48707e-08
human186523	MRPS9	0.472495	0.0720694	24.953	7.48707e-08
human186525	MRPS9	0.318098	0.0308562	24.953	7.48707e-08
human186540	MRPS9	-0.547634	-0.0474444	24.953	7.48707e-08
chimp185753	MRPS9	0.011496	0.0155523	24.953	7.48707e-08
human186541	MRPS9	-0.765272	-0.0567644	24.953	7.48707e-08
human186542	MRPS9	-0.587773	-0.126778	24.953	7.48707e-08
human179001	MSH2	-0.211215	-0.0122376	1.5294	0.239185
human179002	MSH2	0.383889	0.0490976	1.5294	0.239185
human179018	MSH2	-0.172674	-0.0368599	1.5294	0.239185
human179035	MSH6	0.238629	0.0425651	14.4269	0.000142641
human179037	MSH6	0.160155	0.0227717	14.4269	0.000142641
human179038	MSH6	0.115782	0.0170888	14.4269	0.000142641
human179039	MSH6	-0.0898914	-0.00791425	14.4269	0.000142641
human179040	MSH6	0.277966	0.0295971	14.4269	0.000142641
human179045	MSH6	-0.361909	-0.0420335	14.4269	0.000142641
human179053	MSH6	-0.340732	-0.0620749	14.4269	0.000142641
human204430	MSL3P1	-0.62987	-0.201667	4.42947	0.0164646
human204432	MSL3P1	0.349383	0.111041	4.42947	0.0164646
chimp200588	MSL3P1	0.280488	0.0906263	4.42947	0.0164646
human177804	MTA3	0.643936	0.241575	10.7937	0.000171794
human177808	MTA3	-0.930073	-0.209174	10.7937	0.000171794
human177850	MTA3	-0.103575	-0.0525478	10.7937	0.000171794
human177851	MTA3	0.389712	0.020147	10.7937	0.000171794
human205029	MTERF4	0.345378	0.109802	27.0543	1.39357e-09
human205030	MTERF4	0.850135	0.084544	27.0543	1.39357e-09
human205032	MTERF4	0.00295036	0.0620266	27.0543	1.39357e-09
human205033	MTERF4	1.22776	0.153605	27.0543	1.39357e-09
human205038	MTERF4	-1.08523	-0.0911857	27.0543	1.39357e-09
human205040	MTERF4	-1.341	-0.318792	27.0543	1.39357e-09
human183487	MTHFD2	0.104254	0.0254603	33.2714	5.89828e-12
chimp181572	MTHFD2	0.32693	0.0707974	33.2714	5.89828e-12
human183489	MTHFD2	-0.82286	-0.0590757	33.2714	5.89828e-12
human183490	MTHFD2	0.917745	0.16587	33.2714	5.89828e-12
human183491	MTHFD2	-0.970279	-0.285396	33.2714	5.89828e-12
human183496	MTHFD2	0.44421	0.0823432	33.2714	5.89828e-12
human179733	MTIF2	-0.975542	-0.0749644	28.0843	1.82173e-09
human179744	MTIF2	-0.418244	-0.120156	28.0843	1.82173e-09
chimp178172	MTIF2	-0.00183479	-0.00634643	28.0843	1.82173e-09
human179747	MTIF2	0.0504261	-0.00103527	28.0843	1.82173e-09
human179748	MTIF2	0.577071	0.0828798	28.0843	1.82173e-09
chimp178175	MTIF2	0.574798	0.107645	28.0843	1.82173e-09
human179751	MTIF2	0.193326	0.0119778	28.0843	1.82173e-09
human195099	MTX2	0.802618	0.0650556	7.42259	0.0154877
human195105	MTX2	-0.702124	-0.0679612	7.42259	0.0154877
human195106	MTX2	-0.345601	-0.048183	7.42259	0.0154877
human195119	MTX2	0.360907	0.0467253	7.42259	0.0154877
human195124	MTX2	-0.0109073	0.0141047	7.42259	0.0154877
chimp192721	MTX2	-0.104893	-0.00974139	7.42259	0.0154877
human182574	MXD1	-0.268263	-0.0438406	2.86602	0.35943
human182581	MXD1	0.129871	0.0174472	2.86602	0.35943
human182584	MXD1	0.275788	0.0269799	2.86602	0.35943
human182585	MXD1	0.29384	0.0220921	2.86602	0.35943
human182587	MXD1	-0.371647	-0.041383	2.86602	0.35943
human182588	MXD1	-0.0595889	0.0187044	2.86602	0.35943
human193852	MYO3B	0.447283	0.064327	6.62724	0.0275467
chimp191643	MYO3B	-1.01442	-0.0896675	6.62724	0.0275467
human193859	MYO3B	0.81801	0.0540507	6.62724	0.0275467
human193862	MYO3B	0.424704	0.0363703	6.62724	0.0275467
human193888	MYO3B	0.183606	-0.0157945	6.62724	0.0275467
chimp191683	MYO3B	-0.859182	-0.0492859	6.62724	0.0275467
human189063	MZT2A	-0.459031	-0.220419	3.81426	0.00858995
human189067	MZT2A	0.459031	0.220419	3.81426	0.00858995
human197516	NAB1	-0.321217	-0.0710472	5.68075	0.0141829
human197519	NAB1	-0.177886	-0.0379253	5.68075	0.0141829
human197524	NAB1	0.344138	0.0372437	5.68075	0.0141829
human197554	NAB1	0.154965	0.0717288	5.68075	0.0141829
human197819	NABP1	1.22979	0.28483	16.2763	1.31064e-05
chimp194784	NABP1	-0.245957	-0.0185346	16.2763	1.31064e-05
human197825	NABP1	-0.245957	-0.0504513	16.2763	1.31064e-05
human197828	NABP1	-0.245957	-0.153996	16.2763	1.31064e-05
human197835	NABP1	-0.245957	-0.0345077	16.2763	1.31064e-05
human197836	NABP1	-0.245957	-0.0273407	16.2763	1.31064e-05
human182767	NAGK	-0.100425	0.00303303	2.9352	0.0640355
human182768	NAGK	0.318193	0.0636757	2.9352	0.0640355
human182771	NAGK	-0.217767	-0.0667088	2.9352	0.0640355
human173074	NBAS	-0.314858	-0.127778	5.61341	0.00568998
human173146	NBAS	-0.00921092	-0.00511641	5.61341	0.00568998
human173191	NBAS	0.324069	0.132895	5.61341	0.00568998
human199697	NBEAL1	-0.302756	-0.0940605	5.45178	0.00655535
human199727	NBEAL1	-0.238552	-0.00896237	5.45178	0.00655535
human199735	NBEAL1	0.541309	0.103023	5.45178	0.00655535
human185370	NCAPH	-0.114068	-0.0107751	10.5262	0.0169642
chimp184297	NCAPH	0.570761	0.0418034	10.5262	0.0169642
chimp184298	NCAPH	0.44097	0.0541023	10.5262	0.0169642
human185376	NCAPH	-0.84314	-0.100117	10.5262	0.0169642
chimp184302	NCAPH	-0.153956	-0.0116729	10.5262	0.0169642
human185377	NCAPH	-0.452972	-0.0275113	10.5262	0.0169642
human185378	NCAPH	-0.184231	-0.009928	10.5262	0.0169642
human185379	NCAPH	0.53426	0.0469792	10.5262	0.0169642
human185380	NCAPH	0.515443	0.0607121	10.5262	0.0169642
human185381	NCAPH	-0.313067	-0.0435931	10.5262	0.0169642
human186604	NCK2	0.0263076	0.188493	21.9692	9.21272e-09
human186609	NCK2	-0.83485	0.0345562	21.9692	9.21272e-09
human186613	NCK2	2.48497	0.127951	21.9692	9.21272e-09
human186676	NCK2	-1.67643	-0.351	21.9692	9.21272e-09
human203789	NCL	-0.622522	-0.134929	31.7905	7.84292e-11
human203790	NCL	-0.372593	-0.0174254	31.7905	7.84292e-11
human203800	NCL	-0.253212	-0.0219163	31.7905	7.84292e-11
human203802	NCL	0.89307	0.0606023	31.7905	7.84292e-11
human203803	NCL	0.516367	0.111982	31.7905	7.84292e-11
chimp200077	NCL	-0.226026	-0.0212941	31.7905	7.84292e-11
human203805	NCL	0.0649161	0.0229804	31.7905	7.84292e-11
human174306	NCOA1	-0.0172883	-0.0059307	3.81062	0.065599
human174320	NCOA1	8.70334e-05	0.000168227	3.81062	0.065599
human174342	NCOA1	-0.402311	-0.0766864	3.81062	0.065599
human174346	NCOA1	0.419512	0.0824488	3.81062	0.065599
human204856	NDUFA10	7.62696	0.537455	43.2526	3.85281e-14
human204857	NDUFA10	-0.95337	-0.00706607	43.2526	3.85281e-14
human204893	NDUFA10	-0.95337	-0.0469609	43.2526	3.85281e-14
human204896	NDUFA10	-0.95337	-0.0740891	43.2526	3.85281e-14
human204899	NDUFA10	-0.95337	-0.0425483	43.2526	3.85281e-14
human204901	NDUFA10	-0.95337	-0.0668037	43.2526	3.85281e-14
human204903	NDUFA10	-0.95337	-0.0760606	43.2526	3.85281e-14
human204904	NDUFA10	-0.95337	-0.0636443	43.2526	3.85281e-14
human204905	NDUFA10	-0.95337	-0.160282	43.2526	3.85281e-14
human176871	NDUFAF7	-0.398611	-0.0683227	18.5639	5.19922e-06
human176872	NDUFAF7	0.494057	0.103863	18.5639	5.19922e-06
human176873	NDUFAF7	0.704233	0.0819434	18.5639	5.19922e-06
human176878	NDUFAF7	1.34903	0.071203	18.5639	5.19922e-06
human176886	NDUFAF7	-0.07141	-0.0379342	18.5639	5.19922e-06
human176889	NDUFAF7	-0.735962	-0.0541445	18.5639	5.19922e-06
chimp175780	NDUFAF7	-1.34133	-0.0966077	18.5639	5.19922e-06
human199146	NDUFB3	0.135752	0.102688	3.97682	0.108022
human199147	NDUFB3	-0.137924	0.0148161	3.97682	0.108022
human199149	NDUFB3	-0.0878453	0.027297	3.97682	0.108022
human199150	NDUFB3	-0.689549	-0.19161	3.97682	0.108022
human199152	NDUFB3	0.779566	0.0468085	3.97682	0.108022
human199939	NDUFS1	0.246318	0.0280072	2.57472	0.180516
human199942	NDUFS1	-0.273503	-0.0381955	2.57472	0.180516
human199951	NDUFS1	-0.145687	-0.0127262	2.57472	0.180516
human199952	NDUFS1	0.172873	0.0229145	2.57472	0.180516
human197453	NEMP2	-0.628057	-0.0901716	8.21934	0.0278662
human197456	NEMP2	0.186289	0.0448974	8.21934	0.0278662
human197457	NEMP2	0.162562	0.0363472	8.21934	0.0278662
human197459	NEMP2	-0.104934	0.00292501	8.21934	0.0278662
chimp194415	NEMP2	0.672538	0.0431305	8.21934	0.0278662
human197466	NEMP2	-0.494356	-0.0481271	8.21934	0.0278662
human197467	NEMP2	-0.325092	-0.0369686	8.21934	0.0278662
human197473	NEMP2	0.531051	0.0479671	8.21934	0.0278662
human195177	NFE2L2	0.0133184	0.0151395	11.7102	0.00120537
human195179	NFE2L2	-0.729237	-0.121476	11.7102	0.00120537
human195181	NFE2L2	-0.54644	-0.0496745	11.7102	0.00120537
human195193	NFE2L2	0.37891	0.0922763	11.7102	0.00120537
human195197	NFE2L2	1.00072	0.0653716	11.7102	0.00120537
human195198	NFE2L2	-0.188392	-0.0142771	11.7102	0.00120537
human195212	NFE2L2	0.0711167	0.01264	11.7102	0.00120537
human182357	NFU1	-0.773452	-0.245798	4.50418	0.0154877
human182359	NFU1	0.679793	0.170857	4.50418	0.0154877
human182360	NFU1	0.0936596	0.0749406	4.50418	0.0154877
human201850	NHEJ1	-0.43516	-0.022942	6.63853	0.0782077
human201851	NHEJ1	0.338578	0.0260133	6.63853	0.0782077
human201853	NHEJ1	0.0593875	-0.000810614	6.63853	0.0782077
human201855	NHEJ1	0.0650349	-0.000407653	6.63853	0.0782077
human201856	NHEJ1	0.0547099	-0.00180727	6.63853	0.0782077
human201858	NHEJ1	0.795263	0.174005	6.63853	0.0782077
human201859	NHEJ1	-0.438907	-0.0478342	6.63853	0.0782077
human201860	NHEJ1	-0.438907	-0.126216	6.63853	0.0782077
human199045	NIF3L1	0.462941	0.0349821	1.3742	0.112301
human199054	NIF3L1	-0.462941	-0.0349821	1.3742	0.112301
human188375	NIFK	0.0185052	-0.0118143	14.8358	0.000104312
human188377	NIFK	-0.296481	-0.0268844	14.8358	0.000104312
human188378	NIFK	-0.645534	-0.0833056	14.8358	0.000104312
human188379	NIFK	-0.569929	-0.0767629	14.8358	0.000104312
human188381	NIFK	0.787465	0.118356	14.8358	0.000104312
human188382	NIFK	0.407961	0.0206146	14.8358	0.000104312
human188384	NIFK	0.298013	0.0597965	14.8358	0.000104312
human188351	NIFK-AS1	-0.188536	-0.0212788	6.67879	0.0762366
human188352	NIFK-AS1	-0.00447119	0.00607662	6.67879	0.0762366
chimp186736	NIFK-AS1	1.13569	0.102388	6.67879	0.0762366
human188358	NIFK-AS1	-0.188536	-0.0160817	6.67879	0.0762366
chimp186742	NIFK-AS1	-0.188536	-0.0167112	6.67879	0.0762366
human188359	NIFK-AS1	-0.188536	-0.0150626	6.67879	0.0762366
human188361	NIFK-AS1	-0.188536	-0.0160368	6.67879	0.0762366
human188362	NIFK-AS1	-0.188536	-0.0232933	6.67879	0.0762366
human191406	NMI	0.0357656	0.0340927	8.28618	0.00154048
human191408	NMI	0.808395	0.0534826	8.28618	0.00154048
human191410	NMI	-0.422227	-0.00930988	8.28618	0.00154048
human191416	NMI	-0.421933	-0.0782654	8.28618	0.00154048
human172741	NOL10	-0.894365	-0.124359	42.1808	3.03038e-14
human172755	NOL10	-0.0845279	0.00516699	42.1808	3.03038e-14
human172756	NOL10	0.0530613	0.0185833	42.1808	3.03038e-14
human172757	NOL10	-0.894148	-0.0507182	42.1808	3.03038e-14
human172760	NOL10	-0.894365	-0.0921155	42.1808	3.03038e-14
human172771	NOL10	0.167365	0.0644102	42.1808	3.03038e-14
human172782	NOL10	0.836276	0.0687343	42.1808	3.03038e-14
human172784	NOL10	1.7107	0.110298	42.1808	3.03038e-14
human199441	NOP58	1.22421	0.0685831	30.3604	7.9295e-11
human199462	NOP58	-0.295181	-0.0047782	30.3604	7.9295e-11
human199465	NOP58	-0.0138178	0.030819	30.3604	7.9295e-11
human199467	NOP58	0.421649	0.11182	30.3604	7.9295e-11
human199468	NOP58	-0.468399	-0.0537244	30.3604	7.9295e-11
human199469	NOP58	-0.868463	-0.152719	30.3604	7.9295e-11
human175196	NRBP1	1.90434	0.0635465	17.6412	1.64191e-08
human175205	NRBP1	-1.90434	-0.0635465	17.6412	1.64191e-08
human196356	NUP35	-0.149399	-0.0120745	19.3216	6.9188e-06
human196361	NUP35	0.121827	0.0233907	19.3216	6.9188e-06
human196365	NUP35	0.470914	0.125736	19.3216	6.9188e-06
human196368	NUP35	0.833132	0.0355217	19.3216	6.9188e-06
human196370	NUP35	-1.05204	-0.0714251	19.3216	6.9188e-06
human196371	NUP35	0.968665	0.0462629	19.3216	6.9188e-06
human196373	NUP35	-0.65432	-0.0755266	19.3216	6.9188e-06
human196374	NUP35	-0.538777	-0.0718846	19.3216	6.9188e-06
human172722	ODC1	-0.14218	-0.0374376	6.96056	0.00479831
human172725	ODC1	-0.812379	-0.0823404	6.96056	0.00479831
human172726	ODC1	0.478887	0.093871	6.96056	0.00479831
human172729	ODC1	0.475672	0.025907	6.96056	0.00479831
human194712	OLA1	-0.576353	-0.147066	16.4	4.21125e-06
human194760	OLA1	-0.576444	-0.0733441	16.4	4.21125e-06
human194799	OLA1	0.369953	0.0884516	16.4	4.21125e-06
chimp192415	OLA1	0.287067	0.0570886	16.4	4.21125e-06
human194803	OLA1	0.495776	0.0748703	16.4	4.21125e-06
human199057	ORC2	0.482873	0.044491	5.7867	0.0509713
human199058	ORC2	-0.279918	-0.0292512	5.7867	0.0509713
human199059	ORC2	-0.0627126	-0.00269373	5.7867	0.0509713
human199083	ORC2	-0.317945	-0.0468928	5.7867	0.0509713
human199084	ORC2	-0.0992903	-0.0259501	5.7867	0.0509713
chimp195954	ORC2	0.276993	0.0602968	5.7867	0.0509713
human190988	ORC4	-0.314463	-0.0650489	5.24112	0.00797383
human190989	ORC4	-0.314404	-0.00962347	5.24112	0.00797383
human191000	ORC4	0.628867	0.0746724	5.24112	0.00797383
human197159	ORMDL1	-0.123959	-0.00676182	0.456606	0.839965
human197162	ORMDL1	0.0555071	0.00908431	0.456606	0.839965
human197163	ORMDL1	0.0269328	-0.00272077	0.456606	0.839965
chimp194201	ORMDL1	0.0415188	0.000398278	0.456606	0.839965
chimp194185	OSGEPL1	0.11918	-0.00657615	4.03011	0.103903
human197142	OSGEPL1	-0.769743	-0.0687658	4.03011	0.103903
chimp194188	OSGEPL1	0.216201	-0.00362083	4.03011	0.103903
human197145	OSGEPL1	0.477614	0.0926251	4.03011	0.103903
human197152	OSGEPL1	-0.043252	-0.0136623	4.03011	0.103903
human175057	OST4	-0.0879058	-0.00765305	0.165793	0.958651
human175058	OST4	0.0913192	0.00987926	0.165793	0.958651
human175064	OST4	-0.0466811	-0.00730802	0.165793	0.958651
human175065	OST4	0.0432677	0.00508182	0.165793	0.958651
human180231	PAPOLG	-0.761174	-0.0674839	26.1808	3.88675e-07
human180233	PAPOLG	-0.383772	-0.0333763	26.1808	3.88675e-07
human180234	PAPOLG	-0.172681	-0.00119532	26.1808	3.88675e-07
human180235	PAPOLG	-0.374563	-0.013412	26.1808	3.88675e-07
human180236	PAPOLG	-0.292325	-0.00993528	26.1808	3.88675e-07
human180240	PAPOLG	0.705915	0.0419079	26.1808	3.88675e-07
human180241	PAPOLG	0.374817	0.0590403	26.1808	3.88675e-07
human180242	PAPOLG	0.180426	0.0350202	26.1808	3.88675e-07
human180247	PAPOLG	0.970859	0.0526299	26.1808	3.88675e-07
human180250	PAPOLG	-0.758227	-0.102106	26.1808	3.88675e-07
human180252	PAPOLG	0.510723	0.038911	26.1808	3.88675e-07
human205053	PASK	-1.21515	-0.28643	33.4331	5.24002e-12
human205054	PASK	1.76004	0.10958	33.4331	5.24002e-12
human205056	PASK	0.193357	0.0876669	33.4331	5.24002e-12
human205060	PASK	-0.0991663	0.0194074	33.4331	5.24002e-12
human205062	PASK	-0.506821	-0.00658115	33.4331	5.24002e-12
human205063	PASK	-0.132265	0.0763565	33.4331	5.24002e-12
human182646	PCBP1	0.654218	0.0749394	5.41686	0.00675485
human182647	PCBP1	0.166595	0.0447346	5.41686	0.00675485
human182651	PCBP1	-0.820813	-0.119674	5.41686	0.00675485
human182595	PCBP1-AS1	0.760464	0.0339889	13.7754	3.93126e-05
human182607	PCBP1-AS1	-1.0786	-0.14416	13.7754	3.93126e-05
human182612	PCBP1-AS1	-1.08155	-0.0885526	13.7754	3.93126e-05
human182622	PCBP1-AS1	0.801488	0.143287	13.7754	3.93126e-05
human182623	PCBP1-AS1	0.598205	0.0554368	13.7754	3.93126e-05
human182711	PCYOX1	-0.85162	-0.114007	14.1603	2.8416e-05
chimp180952	PCYOX1	-1.06639	-0.171279	14.1603	2.8416e-05
human182714	PCYOX1	0.459018	0.045866	14.1603	2.8416e-05
human182718	PCYOX1	1.48081	0.110535	14.1603	2.8416e-05
human182728	PCYOX1	-0.0218175	0.128885	14.1603	2.8416e-05
chimp185412	PDCL3	1.21488	0.157154	19.6734	2.45851e-07
human186276	PDCL3	0.984169	0.0844336	19.6734	2.45851e-07
human186277	PDCL3	-0.212968	-0.100457	19.6734	2.45851e-07
human186279	PDCL3	-0.987821	-0.075698	19.6734	2.45851e-07
chimp185409	PDCL3	-0.998264	-0.0654319	19.6734	2.45851e-07
human203848	PDE6D	-0.397204	-0.0798946	9.62594	0.00581752
human203851	PDE6D	-0.628746	-0.0389519	9.62594	0.00581752
human203859	PDE6D	-0.970702	-0.0628041	9.62594	0.00581752
human203860	PDE6D	0.183716	-0.0176995	9.62594	0.00581752
human203861	PDE6D	0.594385	0.0230176	9.62594	0.00581752
human203862	PDE6D	0.713535	0.147973	9.62594	0.00581752
human203867	PDE6D	0.505015	0.0283598	9.62594	0.00581752
human172811	PDIA6	-0.134892	0.0270928	5.8658	0.0045474
human172812	PDIA6	-0.515142	-0.154125	5.8658	0.0045474
human172818	PDIA6	0.650034	0.127033	5.8658	0.0045474
human194477	PDK1	0.0933131	0.0447458	8.20302	0.00860094
human194503	PDK1	0.15737	0.021052	8.20302	0.00860094
human194504	PDK1	-0.644644	-0.156635	8.20302	0.00860094
human194514	PDK1	0.388931	0.0721792	8.20302	0.00860094
human194517	PDK1	-0.0265567	0.00601647	8.20302	0.00860094
human194518	PDK1	0.0315867	0.0126412	8.20302	0.00860094
human181292	PELI1	-0.832738	-0.0952438	28.1563	1.72247e-09
human181308	PELI1	-0.832747	-0.0680892	28.1563	1.72247e-09
human181344	PELI1	0.852486	0.0542148	28.1563	1.72247e-09
chimp179792	PELI1	0.420139	0.0264007	28.1563	1.72247e-09
human181348	PELI1	0.476508	0.0314466	28.1563	1.72247e-09
human181357	PELI1	0.749113	0.121676	28.1563	1.72247e-09
chimp179804	PELI1	-0.832761	-0.0704053	28.1563	1.72247e-09
human204749	PER2	-1.0401	-0.282182	13.2292	0.000366908
human204750	PER2	-0.272959	0.0154013	13.2292	0.000366908
human204751	PER2	-0.122001	0.0223029	13.2292	0.000366908
human204756	PER2	-0.215688	0.0137597	13.2292	0.000366908
human204757	PER2	0.719102	0.048249	13.2292	0.000366908
human204758	PER2	1.20098	0.173119	13.2292	0.000366908
human204761	PER2	-0.269337	0.00934956	13.2292	0.000366908
human180360	PEX13	-0.043819	-0.00739637	6.26596	0.0988036
human180366	PEX13	-0.232751	-0.0323515	6.26596	0.0988036
human180367	PEX13	-0.10273	-0.0175217	6.26596	0.0988036
human180370	PEX13	0.279135	0.0341166	6.26596	0.0988036
human180372	PEX13	0.371365	0.0403683	6.26596	0.0988036
human180376	PEX13	0.14384	0.0254991	6.26596	0.0988036
human180379	PEX13	-0.341238	-0.0374287	6.26596	0.0988036
human180381	PEX13	-0.073802	-0.0052857	6.26596	0.0988036
human198221	PGAP1	-0.264034	-0.0323631	6.95633	0.0385027
human198227	PGAP1	0.157256	0.00992072	6.95633	0.0385027
human198228	PGAP1	0.178864	0.0113044	6.95633	0.0385027
human198242	PGAP1	-0.193039	-0.0418814	6.95633	0.0385027
human198243	PGAP1	-0.46053	-0.0499083	6.95633	0.0385027
human198249	PGAP1	0.131536	0.0288305	6.95633	0.0385027
human198251	PGAP1	0.449947	0.0740973	6.95633	0.0385027
human193636	PHOSPHO2-KLHL23	-1.05512	-0.142267	6.26441	0.0357617
human193637	PHOSPHO2-KLHL23	-0.105031	-0.00592379	6.26441	0.0357617
human193650	PHOSPHO2-KLHL23	0.410528	0.0290541	6.26441	0.0357617
human193651	PHOSPHO2-KLHL23	0.405001	0.0358261	6.26441	0.0357617
human193652	PHOSPHO2-KLHL23	0.289283	0.0324928	6.26441	0.0357617
human193660	PHOSPHO2-KLHL23	0.055342	0.0508176	6.26441	0.0357617
human178778	PIGF	0.661913	0.158346	13.2059	6.38875e-05
human178779	PIGF	0.690556	0.155967	13.2059	6.38875e-05
human178800	PIGF	-0.494531	-0.0412301	13.2059	6.38875e-05
human178808	PIGF	-0.939623	-0.293095	13.2059	6.38875e-05
human178811	PIGF	0.0816854	0.0200117	13.2059	6.38875e-05
human200430	PIKFYVE	-0.113001	0.0119673	12.5573	0.000108849
chimp197184	PIKFYVE	-0.195916	0.000412391	12.5573	0.000108849
human200452	PIKFYVE	1.08284	0.104185	12.5573	0.000108849
human200482	PIKFYVE	-0.38703	-0.0577903	12.5573	0.000108849
human200483	PIKFYVE	-0.386895	-0.0587747	12.5573	0.000108849
human192431	PKP4	-0.0305637	-0.00705861	0.254513	0.925923
chimp190198	PKP4	-0.00124142	0.00385526	0.254513	0.925923
human192449	PKP4	-0.0960242	-0.0119571	0.254513	0.925923
human192450	PKP4	0.127829	0.0151605	0.254513	0.925923
chimp180529	PLEK	0.392429	0.0929913	5.6526	0.0144896
human182200	PLEK	-0.234136	-0.0856595	5.6526	0.0144896
human182201	PLEK	-0.173296	-0.0184669	5.6526	0.0144896
human182228	PLEK	0.0150023	0.0111351	5.6526	0.0144896
human195443	PLEKHA3	-0.232121	-0.0181604	7.52356	0.0261844
human195444	PLEKHA3	0.421816	0.0453821	7.52356	0.0261844
human195445	PLEKHA3	0.760394	0.111971	7.52356	0.0261844
chimp192983	PLEKHA3	0.254182	0.035824	7.52356	0.0261844
human195450	PLEKHA3	-0.53187	-0.0303154	7.52356	0.0261844
human195451	PLEKHA3	0.0160261	0.0164237	7.52356	0.0261844
human195452	PLEKHA3	-0.688427	-0.161125	7.52356	0.0261844
human189046	PLEKHB2	0.809479	0.048227	17.5168	4.69032e-07
human189055	PLEKHB2	0.812816	0.0534276	17.5168	4.69032e-07
human189059	PLEKHB2	-1.90726	-0.197278	17.5168	4.69032e-07
human189061	PLEKHB2	0.284965	0.0956237	17.5168	4.69032e-07
human200375	PLEKHM3	-0.171036	-0.0238664	9.48951	0.00643464
human200378	PLEKHM3	0.28764	0.0398453	9.48951	0.00643464
chimp197148	PLEKHM3	-1.61159	-0.163877	9.48951	0.00643464
human200388	PLEKHM3	1.57892	0.0713952	9.48951	0.00643464
human200389	PLEKHM3	0.672443	0.143415	9.48951	0.00643464
chimp197154	PLEKHM3	-0.487238	-0.0441075	9.48951	0.00643464
human200399	PLEKHM3	-0.269141	-0.0228048	9.48951	0.00643464
human197172	PMS1	-1.66942	-0.418914	25.1084	2.17845e-09
human197183	PMS1	0.748576	0.1146	25.1084	2.17845e-09
chimp194218	PMS1	0.755656	0.116305	25.1084	2.17845e-09
human197220	PMS1	0.284986	0.0872463	25.1084	2.17845e-09
human197226	PMS1	-0.119796	0.100763	25.1084	2.17845e-09
human201643	PNKD	-0.107744	-0.0536252	0.131503	0.631646
human201658	PNKD	0.107744	0.0536252	0.131503	0.631646
human182074	PNO1	-0.597856	-0.0968435	21.1162	1.67994e-06
chimp180438	PNO1	-0.530119	-0.0896598	21.1162	1.67994e-06
chimp180439	PNO1	0.80838	0.0914388	21.1162	1.67994e-06
human182081	PNO1	1.6977	0.0832147	21.1162	1.67994e-06
human182084	PNO1	0.217306	0.0457834	21.1162	1.67994e-06
human182087	PNO1	0.377145	0.0588328	21.1162	1.67994e-06
human182088	PNO1	-0.517519	-0.0489075	21.1162	1.67994e-06
human182089	PNO1	-1.45503	-0.0438589	21.1162	1.67994e-06
human179944	PNPT1	0.246892	0.0430836	32.6613	9.04829e-10
human179948	PNPT1	-1.17163	-0.0472025	32.6613	9.04829e-10
chimp178351	PNPT1	-0.166836	-0.00806704	32.6613	9.04829e-10
human179949	PNPT1	-0.0990124	-0.000607746	32.6613	9.04829e-10
chimp178355	PNPT1	-1.17285	-0.170901	32.6613	9.04829e-10
human179964	PNPT1	-0.383827	-0.0279766	32.6613	9.04829e-10
human179965	PNPT1	1.76715	0.10579	32.6613	9.04829e-10
human179966	PNPT1	0.372802	0.0362681	32.6613	9.04829e-10
human179967	PNPT1	1.22165	0.11451	32.6613	9.04829e-10
human179981	PNPT1	-0.614337	-0.0448962	32.6613	9.04829e-10
chimp181742	POLE4	-0.745409	-0.0919323	2.9697	0.0200012
human183685	POLE4	0.745409	0.0919323	2.9697	0.0200012
human184367	POLR1A	-0.95074	-0.0848208	18.0101	3.15034e-06
human184376	POLR1A	1.3917	0.0940769	18.0101	3.15034e-06
human184378	POLR1A	-0.814273	-0.109422	18.0101	3.15034e-06
human184388	POLR1A	1.04622	0.110801	18.0101	3.15034e-06
human184389	POLR1A	0.0337167	0.0482111	18.0101	3.15034e-06
human184400	POLR1A	-0.706622	-0.0588461	18.0101	3.15034e-06
human187459	POLR1B	-0.0489393	0.0114654	50.5243	2.72737e-15
human187466	POLR1B	1.78081	0.0474397	50.5243	2.72737e-15
human187467	POLR1B	2.07454	0.0741315	50.5243	2.72737e-15
human187468	POLR1B	1.33663	0.0486818	50.5243	2.72737e-15
human187469	POLR1B	-0.00572192	0.0164574	50.5243	2.72737e-15
human187471	POLR1B	-1.18622	-0.0985541	50.5243	2.72737e-15
human187472	POLR1B	-1.4429	-0.0436573	50.5243	2.72737e-15
human187473	POLR1B	-1.44759	-0.143967	50.5243	2.72737e-15
chimp182946	POLR1B	-0.789579	-0.0605078	50.5243	2.72737e-15
human187474	POLR1B	0.332858	0.139872	50.5243	2.72737e-15
human187476	POLR1B	0.819727	0.0620478	50.5243	2.72737e-15
human187480	POLR1B	-1.42362	-0.053409	50.5243	2.72737e-15
human188846	POLR2D	1.37283	0.177939	10.796	5.10797e-05
human188851	POLR2D	-0.68638	-0.120174	10.796	5.10797e-05
human188853	POLR2D	-0.686446	-0.0577649	10.796	5.10797e-05
human193609	PPIG	-0.393483	-0.0526761	36.461	1.31868e-11
human193616	PPIG	-0.195376	-0.0198663	36.461	1.31868e-11
human193619	PPIG	0.481529	0.0216352	36.461	1.31868e-11
human193620	PPIG	0.614663	0.0536272	36.461	1.31868e-11
human193621	PPIG	0.495672	0.0565613	36.461	1.31868e-11
chimp191487	PPIG	0.133838	0.0142382	36.461	1.31868e-11
human193622	PPIG	-0.107511	-0.0112472	36.461	1.31868e-11
human193623	PPIG	-0.519265	-0.0312031	36.461	1.31868e-11
human193624	PPIG	-0.510067	-0.0310692	36.461	1.31868e-11
human199028	PPIL3	-1.25312	-0.258095	15.9407	1.95123e-06
chimp195902	PPIL3	0.489001	0.240637	15.9407	1.95123e-06
human199040	PPIL3	-0.0331133	-0.0144224	15.9407	1.95123e-06
human199041	PPIL3	0.797229	0.0318801	15.9407	1.95123e-06
human178132	PPM1B	-1.14413	-0.0607063	8.35295	0.00361407
human178142	PPM1B	0.431269	0.0353162	8.35295	0.00361407
human178151	PPM1B	0.555195	0.0743315	8.35295	0.00361407
human178159	PPM1B	-0.132551	-0.0759453	8.35295	0.00361407
human178162	PPM1B	0.290213	0.0270039	8.35295	0.00361407
human175172	PPM1G	-0.0603235	-0.0459556	2.4277	0.102752
human175176	PPM1G	0.339209	0.108008	2.4277	0.102752
human175180	PPM1G	-0.278885	-0.0620524	2.4277	0.102752
human175490	PPP1CB	-0.0431084	-0.00372682	25.6066	2.59646e-07
human175492	PPP1CB	0.639541	0.058732	25.6066	2.59646e-07
human175500	PPP1CB	0.586632	0.0554064	25.6066	2.59646e-07
human175501	PPP1CB	0.712927	0.0569744	25.6066	2.59646e-07
chimp174661	PPP1CB	0.695525	0.0535449	25.6066	2.59646e-07
human175514	PPP1CB	-0.59791	-0.0711485	25.6066	2.59646e-07
human175518	PPP1CB	-1.44903	-0.0508671	25.6066	2.59646e-07
human175519	PPP1CB	-0.517817	-0.0992494	25.6066	2.59646e-07
human175521	PPP1CB	-0.157869	-0.0107119	25.6066	2.59646e-07
human175524	PPP1CB	0.131113	0.0110461	25.6066	2.59646e-07
human179216	PPP1R21	-0.582757	-0.0634184	45.5468	1.83319e-14
human179221	PPP1R21	1.24657	0.0688201	45.5468	1.83319e-14
human179225	PPP1R21	0.874113	0.12139	45.5468	1.83319e-14
human179228	PPP1R21	-0.693953	-0.0647318	45.5468	1.83319e-14
human179231	PPP1R21	-0.01727	-0.0047255	45.5468	1.83319e-14
chimp177640	PPP1R21	-0.440399	-0.0491508	45.5468	1.83319e-14
human179233	PPP1R21	-0.363402	-0.0285282	45.5468	1.83319e-14
human179240	PPP1R21	0.118798	0.016112	45.5468	1.83319e-14
chimp177655	PPP1R21	0.662029	0.0444915	45.5468	1.83319e-14
human179249	PPP1R21	-0.803729	-0.0402591	45.5468	1.83319e-14
human205070	PPP1R7	0.189344	0.0061686	26.6385	1.86425e-08
human205073	PPP1R7	1.06282	0.114122	26.6385	1.86425e-08
human205074	PPP1R7	-0.256332	-0.0434808	26.6385	1.86425e-08
human205075	PPP1R7	-0.397476	-0.0264791	26.6385	1.86425e-08
human205079	PPP1R7	0.482524	0.0516434	26.6385	1.86425e-08
human205081	PPP1R7	0.161639	0.00616126	26.6385	1.86425e-08
human205090	PPP1R7	-0.0129779	-0.0361363	26.6385	1.86425e-08
human205091	PPP1R7	-1.22954	-0.0719987	26.6385	1.86425e-08
human182093	PPP3R1	-0.908069	-0.257429	35.3256	2.31552e-13
human182111	PPP3R1	0.379283	0.0559976	35.3256	2.31552e-13
human182122	PPP3R1	0.512245	0.0738116	35.3256	2.31552e-13
human182167	PPP3R1	-0.0202473	0.0655649	35.3256	2.31552e-13
human182168	PPP3R1	0.0367882	0.0620547	35.3256	2.31552e-13
human179870	PPP4R3B	-2.72329	-0.321544	37.2695	1.74432e-13
human179874	PPP4R3B	0.0431035	-0.000173484	37.2695	1.74432e-13
human179880	PPP4R3B	0.524087	0.0870532	37.2695	1.74432e-13
human179886	PPP4R3B	1.49788	0.127022	37.2695	1.74432e-13
human179897	PPP4R3B	0.249032	0.0460748	37.2695	1.74432e-13
human179918	PPP4R3B	0.409183	0.0615683	37.2695	1.74432e-13
human172838	PQLC3	0.678614	0.0848631	7.44873	0.00107052
human172839	PQLC3	0.74006	0.097223	7.44873	0.00107052
human172843	PQLC3	-1.41867	-0.182086	7.44873	0.00107052
human175072	PREB	0.407284	0.066975	5.25894	0.00206893
human175073	PREB	-0.407284	-0.066975	5.25894	0.00206893
human178174	PREPL	-0.309328	-0.0842013	11.7591	0.00117017
human178176	PREPL	0.358993	0.0498012	11.7591	0.00117017
human178177	PREPL	0.400081	0.0538342	11.7591	0.00117017
human178179	PREPL	-0.433216	-0.0312919	11.7591	0.00117017
human178182	PREPL	0.547574	0.0622597	11.7591	0.00117017
human178189	PREPL	-0.138031	-0.00848185	11.7591	0.00117017
human178198	PREPL	-0.426074	-0.04192	11.7591	0.00117017
human176875	PRKD3	-0.959413	-0.0746081	13.9164	0.000466989
human176881	PRKD3	0.119931	0.0236894	13.9164	0.000466989
human176890	PRKD3	-0.306061	-0.0483788	13.9164	0.000466989
human176892	PRKD3	-0.240162	-0.0205987	13.9164	0.000466989
human176900	PRKD3	0.172985	0.0169496	13.9164	0.000466989
human176915	PRKD3	-0.187895	-0.0293123	13.9164	0.000466989
human176916	PRKD3	-0.0182755	-0.00215324	13.9164	0.000466989
human176923	PRKD3	1.41889	0.134412	13.9164	0.000466989
chimp192939	PRKRA	-2.08619	-0.318047	63.3452	2.11251e-22
human195388	PRKRA	-2.08619	-0.252935	63.3452	2.11251e-22
human195409	PRKRA	1.13628	0.127238	63.3452	2.11251e-22
human195410	PRKRA	0.579895	0.0526145	63.3452	2.11251e-22
human195416	PRKRA	0.658697	0.105473	63.3452	2.11251e-22
human195417	PRKRA	0.989532	0.120019	63.3452	2.11251e-22
chimp192962	PRKRA	0.397215	0.0847421	63.3452	2.11251e-22
human195421	PRKRA	0.410771	0.0808941	63.3452	2.11251e-22
human191853	PRPF40A	-0.286924	-0.0295518	34.3326	2.34598e-10
human191855	PRPF40A	-0.638954	-0.0433684	34.3326	2.34598e-10
chimp189778	PRPF40A	-0.477911	-0.0447169	34.3326	2.34598e-10
human191858	PRPF40A	-0.0604718	-0.00210396	34.3326	2.34598e-10
chimp189781	PRPF40A	-0.173293	-0.0145548	34.3326	2.34598e-10
human191862	PRPF40A	0.0269033	0.00638705	34.3326	2.34598e-10
human191863	PRPF40A	-0.119836	-0.00731246	34.3326	2.34598e-10
human191871	PRPF40A	0.145453	0.0261379	34.3326	2.34598e-10
human191890	PRPF40A	1.02882	0.055592	34.3326	2.34598e-10
human191896	PRPF40A	0.556215	0.0534914	34.3326	2.34598e-10
human187600	PSD4	-0.302683	-0.134768	6.58261	0.000554193
human187601	PSD4	0.302683	0.134768	6.58261	0.000554193
human203636	PSMD1	0.745091	0.0494513	8.76658	0.00101546
human203681	PSMD1	-0.438143	-0.0368954	8.76658	0.00101546
human203682	PSMD1	-0.392556	-0.0336272	8.76658	0.00101546
human203696	PSMD1	0.0856082	0.0210713	8.76658	0.00101546
human193068	PSMD14	0.181033	0.0255461	1.97767	0.156996
human193126	PSMD14	-0.212119	-0.0182877	1.97767	0.156996
human193127	PSMD14	0.0310861	-0.00725842	1.97767	0.156996
human179394	PSME4	-0.767083	-0.0144748	15.7066	2.39415e-06
human179395	PSME4	-0.769216	-0.147116	15.7066	2.39415e-06
chimp177868	PSME4	0.799877	0.0865357	15.7066	2.39415e-06
human179426	PSME4	0.736422	0.0750556	15.7066	2.39415e-06
chimp182239	PTCD3	-0.367397	0.0398566	65.7237	2.75644e-23
human184408	PTCD3	-0.276327	0.0466292	65.7237	2.75644e-23
human184409	PTCD3	0.625121	0.0596208	65.7237	2.75644e-23
human184420	PTCD3	-0.377105	0.0341315	65.7237	2.75644e-23
human184439	PTCD3	0.0756139	0.0667641	65.7237	2.75644e-23
human184440	PTCD3	-1.74175	-0.414881	65.7237	2.75644e-23
human184443	PTCD3	0.714281	0.0711616	65.7237	2.75644e-23
chimp182276	PTCD3	1.34757	0.0967171	65.7237	2.75644e-23
human203836	PTMA	2.62537	0.0560258	39.379	2.68614e-14
human203839	PTMA	-0.525074	-0.0081361	39.379	2.68614e-14
human203840	PTMA	-0.525074	-0.00758582	39.379	2.68614e-14
human203841	PTMA	-0.525074	-0.00936944	39.379	2.68614e-14
human203842	PTMA	-0.525074	-0.0154227	39.379	2.68614e-14
chimp200108	PTMA	-0.525074	-0.0155118	39.379	2.68614e-14
human188996	PTPN18	0.417401	0.0999247	3.36686	0.0950885
human188998	PTPN18	0.122235	0.0133218	3.36686	0.0950885
human188999	PTPN18	-0.241329	-0.0967204	3.36686	0.0950885
human189001	PTPN18	-0.298306	-0.0165261	3.36686	0.0950885
human188041	PTPN4	0.31929	0.0425983	33.4623	5.19192e-12
human188044	PTPN4	2.09118	0.22306	33.4623	5.19192e-12
human188075	PTPN4	0.322032	0.0557866	33.4623	5.19192e-12
human188084	PTPN4	0.773687	0.118808	33.4623	5.19192e-12
human188095	PTPN4	-0.890447	-0.115981	33.4623	5.19192e-12
human188102	PTPN4	-2.61574	-0.324271	33.4623	5.19192e-12
human173601	PUM2	-0.250657	-0.077109	9.00151	0.0047082
human173604	PUM2	-0.396865	-0.036696	9.00151	0.0047082
human173608	PUM2	0.0890935	0.0125201	9.00151	0.0047082
human173609	PUM2	-0.211548	-0.0186757	9.00151	0.0047082
human173635	PUM2	0.816769	0.128054	9.00151	0.0047082
human173636	PUM2	-0.0467921	-0.00809339	9.00151	0.0047082
human180325	PUS10	-0.39048	-0.0281122	21.8793	2.19934e-06
human180326	PUS10	-0.429981	-0.0255137	21.8793	2.19934e-06
chimp178931	PUS10	0.369981	0.0325014	21.8793	2.19934e-06
human180337	PUS10	-0.172885	-0.0110767	21.8793	2.19934e-06
chimp178954	PUS10	-1.14384	-0.0956907	21.8793	2.19934e-06
human180340	PUS10	0.381304	0.0455814	21.8793	2.19934e-06
human180345	PUS10	1.60294	0.126684	21.8793	2.19934e-06
chimp178970	PUS10	-0.218549	-0.0479958	21.8793	2.19934e-06
human180353	PUS10	0.00150698	0.00362245	21.8793	2.19934e-06
human189767	R3HDM1	0.0724109	0.0409794	22.4001	2.44995e-08
human189798	R3HDM1	0.737636	0.114837	22.4001	2.44995e-08
human189815	R3HDM1	0.357605	0.0777046	22.4001	2.44995e-08
human189838	R3HDM1	-0.46244	-0.05493	22.4001	2.44995e-08
human189881	R3HDM1	-0.705212	-0.178591	22.4001	2.44995e-08
human174793	RAB10	-0.686132	-0.164636	29.9642	3.87439e-10
human174816	RAB10	0.56009	0.0698835	29.9642	3.87439e-10
chimp174084	RAB10	0.886082	0.0833912	29.9642	3.87439e-10
human174830	RAB10	0.592162	0.0598834	29.9642	3.87439e-10
human174867	RAB10	-0.22637	0.00589929	29.9642	3.87439e-10
human174870	RAB10	-0.685504	-0.0270722	29.9642	3.87439e-10
human174875	RAB10	-0.440329	-0.0273489	29.9642	3.87439e-10
chimp187851	RAB3GAP1	1.18749	0.0979813	15.2334	7.57823e-05
chimp187871	RAB3GAP1	-0.232331	-0.0223208	15.2334	7.57823e-05
human189643	RAB3GAP1	0.419863	0.0924197	15.2334	7.57823e-05
human189676	RAB3GAP1	-0.366374	-0.062329	15.2334	7.57823e-05
human189677	RAB3GAP1	-0.514715	-0.0369614	15.2334	7.57823e-05
human189679	RAB3GAP1	-0.12098	-0.0356507	15.2334	7.57823e-05
human189680	RAB3GAP1	-0.372953	-0.0331391	15.2334	7.57823e-05
human188152	RALB	0.589492	0.131472	20.0247	1.60463e-06
human188161	RALB	0.94442	0.0488429	20.0247	1.60463e-06
chimp186607	RALB	-0.271567	-0.0214818	20.0247	1.60463e-06
human188171	RALB	-0.323808	-0.042409	20.0247	1.60463e-06
human188172	RALB	-0.414734	-0.0224549	20.0247	1.60463e-06
human188177	RALB	-0.653842	-0.113611	20.0247	1.60463e-06
human188178	RALB	0.130039	0.0196419	20.0247	1.60463e-06
human186891	RANBP2	-0.053024	-0.000545554	12.0706	5.72846e-05
human186907	RANBP2	-0.132316	-0.0253957	12.0706	5.72846e-05
human186908	RANBP2	0.579948	0.120263	12.0706	5.72846e-05
human186911	RANBP2	-0.394608	-0.0943213	12.0706	5.72846e-05
human176387	RASGRP3	-0.149637	-0.0549254	0.953776	0.413475
human176390	RASGRP3	0.130123	0.0457284	0.953776	0.413475
human176391	RASGRP3	0.019514	0.00919692	0.953776	0.413475
human191396	RBM43	-0.158256	-0.0315846	18.73	4.52447e-06
chimp189525	RBM43	-1.64324	-0.0486497	18.73	4.52447e-06
human191399	RBM43	0.0504481	-0.043012	18.73	4.52447e-06
human191400	RBM43	1.01203	0.0201432	18.73	4.52447e-06
human191401	RBM43	-1.64613	-0.0926379	18.73	4.52447e-06
human191403	RBM43	0.799115	0.129789	18.73	4.52447e-06
human191405	RBM43	1.58603	0.0659523	18.73	4.52447e-06
human195356	RBM45	0.0439723	0.0221393	1.48689	0.423899
human195357	RBM45	0.441374	0.0484458	1.48689	0.423899
human195358	RBM45	-0.115201	0.0173937	1.48689	0.423899
human195360	RBM45	-0.370145	-0.0879788	1.48689	0.423899
human173414	RDH14	-0.20773	-0.0398581	2.67611	0.0818527
chimp173002	RDH14	0.160944	0.0251469	2.67611	0.0818527
human173415	RDH14	0.0467852	0.0147112	2.67611	0.0818527
human180269	REL	-0.154936	-0.050766	0.800033	0.478854
chimp178860	REL	0.0299221	0.0330743	0.800033	0.478854
human180309	REL	0.125014	0.0176917	0.800033	0.478854
human201875	RETREG2	0.208516	0.0747675	2.75798	0.0758575
human201876	RETREG2	-0.413518	-0.102564	2.75798	0.0758575
human201879	RETREG2	0.205002	0.0277968	2.75798	0.0758575
human186121	REV1	-1.20759	-0.0687866	8.48982	0.00688613
human186124	REV1	0.0292886	-0.0155303	8.48982	0.00688613
human186130	REV1	0.740204	0.0573412	8.48982	0.00688613
human186154	REV1	-0.19562	-0.0515706	8.48982	0.00688613
human186160	REV1	0.277747	0.0306853	8.48982	0.00688613
chimp185064	REV1	0.35597	0.047861	8.48982	0.00688613
chimp199235	RHBDD1	0.616817	0.194425	9.75216	0.000427245
human202739	RHBDD1	-0.659698	-0.180305	9.75216	0.000427245
human202740	RHBDD1	0.0210401	-0.0069288	9.75216	0.000427245
human202741	RHBDD1	0.0218416	-0.00719103	9.75216	0.000427245
human178724	RHOQ	0.360849	0.0601834	43.8199	8.30181e-15
human178733	RHOQ	0.572084	0.0446596	43.8199	8.30181e-15
human178738	RHOQ	0.72422	0.0417392	43.8199	8.30181e-15
human178751	RHOQ	-0.100386	-0.0127159	43.8199	8.30181e-15
human178765	RHOQ	1.11185	0.131211	43.8199	8.30181e-15
chimp177320	RHOQ	-2.60949	-0.143038	43.8199	8.30181e-15
human178776	RHOQ	-0.510047	-0.150293	43.8199	8.30181e-15
human178777	RHOQ	0.450918	0.0282533	43.8199	8.30181e-15
chimp189549	RIF1	0.0196427	-0.015761	59.9096	5.14688e-21
human191434	RIF1	1.01812	0.0754608	59.9096	5.14688e-21
human191463	RIF1	0.900229	0.0635142	59.9096	5.14688e-21
chimp189581	RIF1	0.495517	0.0440892	59.9096	5.14688e-21
chimp189582	RIF1	0.12332	-0.0072562	59.9096	5.14688e-21
chimp189584	RIF1	-3.47366	-0.218573	59.9096	5.14688e-21
human191465	RIF1	0.575297	0.0361288	59.9096	5.14688e-21
human191481	RIF1	0.341533	0.0223973	59.9096	5.14688e-21
human177105	RMDN2	-0.750377	-0.0415591	10.0947	0.000855282
human177120	RMDN2	-0.750375	-0.0981107	10.0947	0.000855282
human177123	RMDN2	-0.750376	-0.0906575	10.0947	0.000855282
human177124	RMDN2	0.0397111	0.13514	10.0947	0.000855282
human177129	RMDN2	2.21142	0.0951868	10.0947	0.000855282
chimp182439	RMND5A	-1.87591	-0.189329	55.6619	3.04289e-18
chimp182440	RMND5A	-1.87591	-0.207701	55.6619	3.04289e-18
chimp182444	RMND5A	-1.87591	-0.103961	55.6619	3.04289e-18
human184656	RMND5A	-1.87588	-0.0494405	55.6619	3.04289e-18
human184661	RMND5A	1.34989	0.121487	55.6619	3.04289e-18
human184662	RMND5A	2.33376	0.0871167	55.6619	3.04289e-18
human184667	RMND5A	-1.87591	-0.121147	55.6619	3.04289e-18
human184674	RMND5A	3.16013	0.125802	55.6619	3.04289e-18
human184675	RMND5A	1.30213	0.159902	55.6619	3.04289e-18
human184676	RMND5A	1.23362	0.17727	55.6619	3.04289e-18
human172152	RNASEH1	0.0610601	0.00601095	4.91647	0.0943546
human172158	RNASEH1	0.482857	0.103275	4.91647	0.0943546
human172159	RNASEH1	0.286642	0.0231359	4.91647	0.0943546
human172160	RNASEH1	-0.278844	-0.0503944	4.91647	0.0943546
chimp171195	RNASEH1	-0.274857	-0.0360302	4.91647	0.0943546
human172162	RNASEH1	-0.276858	-0.0459975	4.91647	0.0943546
human184621	RNF103	-0.326286	-0.0706661	1.43904	0.439336
human184622	RNF103	0.0267573	0.0158064	1.43904	0.439336
human184625	RNF103	0.0355853	0.0225847	1.43904	0.439336
human184632	RNF103	0.263943	0.0322749	1.43904	0.439336
human184571	RNF103-CHMP3	0.128117	0.0549148	26.4953	6.51017e-10
human184600	RNF103-CHMP3	-1.26557	-0.349081	26.4953	6.51017e-10
chimp182409	RNF103-CHMP3	0.857732	0.0809727	26.4953	6.51017e-10
chimp182412	RNF103-CHMP3	0.112932	0.10431	26.4953	6.51017e-10
human184610	RNF103-CHMP3	0.166791	0.108883	26.4953	6.51017e-10
human172270	RNF144A	0.122823	0.056532	0.196229	0.560106
human172272	RNF144A	-0.122823	-0.056532	0.196229	0.560106
human186337	RNF149	0.201886	-0.00633203	0.98349	0.603793
human186341	RNF149	0.0873442	-0.0351664	0.98349	0.603793
human186345	RNF149	0.354193	0.0655483	0.98349	0.603793
chimp185337	RNF149	-0.643424	-0.0240499	0.98349	0.603793
human184318	RNF181	-0.000313912	-0.000156956	0.00032799	0.98116
human184319	RNF181	0.000313912	0.000156956	0.00032799	0.98116
human172859	ROCK2	-0.38305	-0.0477078	20.4897	1.27634e-07
chimp171844	ROCK2	-0.00597261	0.0342909	20.4897	1.27634e-07
human172875	ROCK2	0.0264327	0.0260028	20.4897	1.27634e-07
human172898	ROCK2	1.16861	0.167209	20.4897	1.27634e-07
human172899	ROCK2	-0.806024	-0.179795	20.4897	1.27634e-07
human200488	RPE	0.0612149	0.0208849	16.9595	9.73167e-05
human200497	RPE	-1.23633	-0.191177	16.9595	9.73167e-05
human200499	RPE	-0.0679596	0.000127445	16.9595	9.73167e-05
human200501	RPE	0.20837	0.0278411	16.9595	9.73167e-05
human200502	RPE	0.0584807	0.0174303	16.9595	9.73167e-05
human200503	RPE	0.100104	0.0228211	16.9595	9.73167e-05
human200509	RPE	0.352949	0.0331866	16.9595	9.73167e-05
human200511	RPE	0.0627501	0.00610246	16.9595	9.73167e-05
human200513	RPE	0.460417	0.0627827	16.9595	9.73167e-05
human184874	RPIA	0.783045	0.0192642	7.5265	0.000999364
human184885	RPIA	-1.52492	-0.135116	7.5265	0.000999364
human184886	RPIA	0.741877	0.115852	7.5265	0.000999364
human186287	RPL31	1.58311	0.386385	11.7644	2.1011e-05
chimp185397	RPL31	-0.791555	-0.376868	11.7644	2.1011e-05
chimp185396	RPL31	-0.791555	-0.00951701	11.7644	2.1011e-05
human201433	RPL37A	0.258863	0.0384737	1.43425	0.104789
human201438	RPL37A	-0.258863	-0.0384737	1.43425	0.104789
human172173	RPS7	1.00001	0.125761	25.6312	7.00114e-11
human172179	RPS7	0.972073	0.197261	25.6312	7.00114e-11
human172180	RPS7	-1.97208	-0.323022	25.6312	7.00114e-11
human172649	RRM2	1.0504	0.184749	18.572	6.51796e-07
human172654	RRM2	-0.162991	-0.0124361	18.572	6.51796e-07
human172655	RRM2	-0.291921	-0.0507686	18.572	6.51796e-07
human172659	RRM2	-0.751392	-0.140959	18.572	6.51796e-07
human172662	RRM2	0.1559	0.0194145	18.572	6.51796e-07
human172217	RSAD2	2.32675	0.220454	9.04025	0.0161136
human172219	RSAD2	-0.332389	-0.0353484	9.04025	0.0161136
human172220	RSAD2	-0.332393	-0.0165825	9.04025	0.0161136
human172223	RSAD2	-0.332393	-0.0451607	9.04025	0.0161136
human172224	RSAD2	-0.332393	-0.018199	9.04025	0.0161136
human172227	RSAD2	-0.332393	-0.0150424	9.04025	0.0161136
human172229	RSAD2	-0.332393	-0.0748987	9.04025	0.0161136
human172230	RSAD2	-0.332393	-0.0152222	9.04025	0.0161136
human179654	RTN4	-0.075592	-0.023195	14.9798	3.87146e-05
chimp178100	RTN4	0.207878	0.00208287	14.9798	3.87146e-05
human179674	RTN4	0.35559	0.0318119	14.9798	3.87146e-05
human179690	RTN4	0.565807	0.0664722	14.9798	3.87146e-05
human179708	RTN4	-1.35304	-0.109214	14.9798	3.87146e-05
human179710	RTN4	0.299357	0.0320425	14.9798	3.87146e-05
human188881	SAP130	-1.09803	-0.260055	21.0431	7.84496e-08
chimp187158	SAP130	1.69248	0.12543	21.0431	7.84496e-08
human188889	SAP130	-0.721524	-0.00588536	21.0431	7.84496e-08
human188897	SAP130	0.305423	0.065756	21.0431	7.84496e-08
human188901	SAP130	-0.178348	0.0747539	21.0431	7.84496e-08
human204701	SCLY	-0.526786	-0.0320424	3.93855	0.0258011
human204713	SCLY	0.69599	0.0472088	3.93855	0.0258011
human204715	SCLY	-0.169204	-0.0151665	3.93855	0.0258011
human194839	SCRN3	1.26953	0.0527475	25.3996	7.27696e-07
human194843	SCRN3	-0.65471	-0.0522706	25.3996	7.27696e-07
human194844	SCRN3	-0.263255	-0.0175694	25.3996	7.27696e-07
human194846	SCRN3	-0.479098	-0.0440389	25.3996	7.27696e-07
chimp192452	SCRN3	-0.649402	-0.0495427	25.3996	7.27696e-07
human194847	SCRN3	1.9912	0.14008	25.3996	7.27696e-07
human194849	SCRN3	-0.0435195	0.00240761	25.3996	7.27696e-07
human194851	SCRN3	0.375954	0.024766	25.3996	7.27696e-07
human194854	SCRN3	-0.00733627	0.00726061	25.3996	7.27696e-07
human194857	SCRN3	-0.0689705	0.00173873	25.3996	7.27696e-07
human194858	SCRN3	-1.4704	-0.065579	25.3996	7.27696e-07
human173591	SDC1	0.0188503	0.0024682	0.00487567	0.928877
human173592	SDC1	-0.0188503	-0.0024682	0.00487567	0.928877
human174952	SELENOI	0.77548	0.0607615	25.694	1.07147e-07
chimp174215	SELENOI	0.382111	0.0195144	25.694	1.07147e-07
human174971	SELENOI	0.94129	0.0800299	25.694	1.07147e-07
human174973	SELENOI	0.599925	0.122693	25.694	1.07147e-07
human174979	SELENOI	-0.478692	-0.0835966	25.694	1.07147e-07
human174980	SELENOI	-0.527208	-0.0560222	25.694	1.07147e-07
human174981	SELENOI	-0.841326	-0.049017	25.694	1.07147e-07
human174982	SELENOI	-0.259882	-0.0359347	25.694	1.07147e-07
human174986	SELENOI	-0.591698	-0.0584285	25.694	1.07147e-07
human183630	SEMA4F	-0.607484	-0.294451	9.08035	5.0839e-05
human183631	SEMA4F	0.607484	0.294451	9.08035	5.0839e-05
human205196	2020-09-02	-0.748162	-0.147833	10.6589	0.000193413
human205202	2020-09-02	0.189673	0.0176321	10.6589	0.000193413
human205204	2020-09-02	0.491868	0.102347	10.6589	0.000193413
human205216	2020-09-02	0.0666215	0.0278538	10.6589	0.000193413
human181545	SERTAD2	-0.989764	-0.292686	12.8762	7.68725e-06
human181602	SERTAD2	0.396539	0.144659	12.8762	7.68725e-06
human181603	SERTAD2	0.593226	0.148027	12.8762	7.68725e-06
chimp195595	SF3B1	-0.0313249	-0.00795242	3.35051	0.172116
human198582	SF3B1	-0.023592	-0.00481948	3.35051	0.172116
human198590	SF3B1	-0.269532	-0.0201529	3.35051	0.172116
human198591	SF3B1	0.0550975	0.00586887	3.35051	0.172116
chimp195609	SF3B1	0.269352	0.0270559	3.35051	0.172116
human174033	SF3B6	-0.152017	-0.051973	1.41185	0.266633
human174034	SF3B6	-0.0624368	0.00182487	1.41185	0.266633
human174035	SF3B6	0.214453	0.0501482	1.41185	0.266633
human188768	SFT2D3	0.163092	0.0109932	7.30241	0.00838583
human188769	SFT2D3	-0.564912	-0.0965693	7.30241	0.00838583
human188770	SFT2D3	0.244916	0.00863038	7.30241	0.00838583
human188771	SFT2D3	0.72192	0.178001	7.30241	0.00838583
human188776	SFT2D3	-0.565017	-0.101055	7.30241	0.00838583
human198954	SGO2	0.252281	0.0597592	11.1088	0.000365165
human198959	SGO2	0.959328	0.0733076	11.1088	0.000365165
human198971	SGO2	-0.163304	0.0310184	11.1088	0.000365165
human198973	SGO2	-0.272126	-0.00154005	11.1088	0.000365165
human198982	SGO2	-0.776179	-0.162545	11.1088	0.000365165
human172011	SH3YL1	-0.199169	0.104274	18.5291	5.33726e-06
human172014	SH3YL1	-1.45989	-0.0175298	18.5291	5.33726e-06
human172018	SH3YL1	-1.04853	-0.13506	18.5291	5.33726e-06
human172023	SH3YL1	0.0765346	0.0577023	18.5291	5.33726e-06
chimp171020	SH3YL1	0.11521	0.0531325	18.5291	5.33726e-06
human172030	SH3YL1	5.66003	0.0579462	18.5291	5.33726e-06
chimp171021	SH3YL1	-3.14419	-0.120465	18.5291	5.33726e-06
human181797	SLC1A4	-0.0969275	-0.0307002	3.92132	0.0261371
chimp180179	SLC1A4	-0.0934081	-0.0294702	3.92132	0.0261371
human181801	SLC1A4	0.190336	0.0601705	3.92132	0.0261371
human187507	SLC20A1	0.548939	0.0802602	4.86646	0.00300608
human187517	SLC20A1	-0.548939	-0.0802602	4.86646	0.00300608
human194340	SLC25A12	1.27033	0.0890364	29.3717	6.23593e-10
human194341	SLC25A12	1.4427	0.100666	29.3717	6.23593e-10
human194342	SLC25A12	0.603912	-0.00782608	29.3717	6.23593e-10
human194354	SLC25A12	-3.14515	-0.227319	29.3717	6.23593e-10
chimp192045	SLC25A12	0.94272	0.0504534	29.3717	6.23593e-10
human194356	SLC25A12	0.9822	0.0559684	29.3717	6.23593e-10
chimp192058	SLC25A12	-2.09672	-0.0609797	29.3717	6.23593e-10
human175971	SLC30A6	0.500084	0.0335083	33.734	1.36328e-11
human175982	SLC30A6	0.615972	0.0522659	33.734	1.36328e-11
human175983	SLC30A6	1.11787	0.114019	33.734	1.36328e-11
human175987	SLC30A6	-0.921245	-0.141872	33.734	1.36328e-11
human175988	SLC30A6	-1.03232	-0.138223	33.734	1.36328e-11
human175991	SLC30A6	0.775046	0.146333	33.734	1.36328e-11
human175995	SLC30A6	-1.05541	-0.0660309	33.734	1.36328e-11
human187651	SLC35F5	0.340696	0.0496827	7.96485	0.0049327
human187656	SLC35F5	0.541933	0.12376	7.96485	0.0049327
human187658	SLC35F5	-0.514346	-0.104658	7.96485	0.0049327
human187659	SLC35F5	-0.671692	-0.122694	7.96485	0.0049327
human187672	SLC35F5	0.30341	0.0539091	7.96485	0.0049327
human174998	SLC35F6	0.976901	0.0881236	7.15885	0.00139714
human174999	SLC35F6	-1.19589	-0.350429	7.15885	0.00139714
human175000	SLC35F6	0.218991	0.262306	7.15885	0.00139714
human197905	SLC39A10	0.0575708	0.0771892	8.83403	0.00245154
human197920	SLC39A10	-0.68285	-0.0596912	8.83403	0.00245154
human197922	SLC39A10	1.69452	0.0689041	8.83403	0.00245154
human197925	SLC39A10	-0.374556	0.00768444	8.83403	0.00245154
human197927	SLC39A10	-0.694685	-0.0940866	8.83403	0.00245154
human175281	SLC4A1AP	0.299504	0.0363418	2.82468	0.491518
human175283	SLC4A1AP	-0.148414	-0.0317258	2.82468	0.491518
human175290	SLC4A1AP	0.120606	0.00822873	2.82468	0.491518
human175291	SLC4A1AP	0.0157215	0.00141644	2.82468	0.491518
chimp174496	SLC4A1AP	-0.165011	-0.0166379	2.82468	0.491518
chimp174497	SLC4A1AP	-0.213997	-0.0191987	2.82468	0.491518
human175296	SLC4A1AP	0.0915911	0.0215753	2.82468	0.491518
human175075	SLC5A6	1.1075	0.0586956	10.0958	1.90128e-05
human175076	SLC5A6	-1.1075	-0.0586956	10.0958	1.90128e-05
human201403	SMARCAL1	-0.282651	-0.064549	4.11476	0.0980008
chimp197980	SMARCAL1	0.772008	0.0603191	4.11476	0.0980008
human201412	SMARCAL1	-0.44896	-0.0377809	4.11476	0.0980008
human201413	SMARCAL1	0.0142378	0.0279492	4.11476	0.0980008
human201429	SMARCAL1	-0.0546346	0.0140618	4.11476	0.0980008
human173338	SMC6	0.0608206	0.00811655	1.48792	0.588233
chimp172908	SMC6	0.0573841	0.00807989	1.48792	0.588233
human173339	SMC6	-0.0338818	-0.00432889	1.48792	0.588233
human173340	SMC6	-0.0742834	-0.0140849	1.48792	0.588233
human173342	SMC6	-0.0100394	0.00221732	1.48792	0.588233
human185311	SNRNP200	-0.0896491	-0.0256891	2.78258	0.257009
human185319	SNRNP200	0.336385	0.0442919	2.78258	0.257009
human185324	SNRNP200	-0.0760626	-0.00942259	2.78258	0.257009
human185325	SNRNP200	-0.086624	-0.00468616	2.78258	0.257009
human185326	SNRNP200	-0.084049	-0.0044941	2.78258	0.257009
human182558	SNRNP27	-0.134032	0.0447822	35.0276	1.25463e-12
human182559	SNRNP27	0.141268	0.0477455	35.0276	1.25463e-12
human182560	SNRNP27	0.485421	0.0417928	35.0276	1.25463e-12
human182563	SNRNP27	-1.42686	-0.351152	35.0276	1.25463e-12
human182565	SNRNP27	0.419912	0.106267	35.0276	1.25463e-12
human182566	SNRNP27	0.514295	0.110565	35.0276	1.25463e-12
chimp180967	SNRPG	-0.595062	-0.0843424	7.98848	0.0101591
human182730	SNRPG	0.636881	0.035435	7.98848	0.0101591
human182731	SNRPG	0.959799	0.0595136	7.98848	0.0101591
human182732	SNRPG	-0.528652	-0.0412314	7.98848	0.0101591
human182733	SNRPG	-0.655361	-0.0597813	7.98848	0.0101591
human182735	SNRPG	0.182395	0.0904064	7.98848	0.0101591
human175168	SNX17	0.428442	0.0316082	3.40861	0.0130245
human175169	SNX17	-0.428442	-0.0316082	3.40861	0.0130245
human178838	SOCS5	1.05935	0.08654	13.2579	0.000764718
human178842	SOCS5	0.28382	0.0291207	13.2579	0.000764718
human178843	SOCS5	0.247609	0.0293994	13.2579	0.000764718
human178845	SOCS5	-0.85349	-0.126358	13.2579	0.000764718
human178855	SOCS5	0.198116	0.0684173	13.2579	0.000764718
human178863	SOCS5	-0.985145	-0.0897162	13.2579	0.000764718
human178864	SOCS5	-0.948439	-0.0697654	13.2579	0.000764718
chimp177374	SOCS5	0.998183	0.0723624	13.2579	0.000764718
human177401	SOS1	0.206675	0.0198663	26.8583	4.76465e-10
human177412	SOS1	-1.01228	-0.215017	26.8583	4.76465e-10
human177454	SOS1	-1.01143	-0.119644	26.8583	4.76465e-10
human177455	SOS1	1.01552	0.139672	26.8583	4.76465e-10
human177472	SOS1	0.801502	0.175122	26.8583	4.76465e-10
human203276	SP100	0.344023	0.0434599	19.6325	2.53901e-07
human203278	SP100	-0.022304	-0.00876767	19.6325	2.53901e-07
human203287	SP100	0.536602	0.137059	19.6325	2.53901e-07
human203307	SP100	-0.431949	-0.0710271	19.6325	2.53901e-07
human203308	SP100	-0.426372	-0.100724	19.6325	2.53901e-07
human203055	SP110	-0.0563504	-0.0048011	11.3722	0.00156964
human203058	SP110	-0.0622636	-0.0335299	11.3722	0.00156964
human203061	SP110	0.31535	0.0807117	11.3722	0.00156964
human203062	SP110	-0.158903	-0.021578	11.3722	0.00156964
human203085	SP110	0.0927644	0.00252487	11.3722	0.00156964
human203099	SP110	-0.062256	-0.0114038	11.3722	0.00156964
human203100	SP110	-0.0683415	-0.0119238	11.3722	0.00156964
human203113	SP140	1.39777	0.279641	37.2216	9.79242e-15
human203155	SP140	0.0721551	0.0613944	37.2216	9.79242e-15
human203156	SP140	-0.160564	-0.00526115	37.2216	9.79242e-15
human203200	SP140	-1.30936	-0.335774	37.2216	9.79242e-15
human203218	SP140L	0.22534	0.0145583	29.1174	7.62174e-10
human203219	SP140L	-0.540328	-0.0681257	29.1174	7.62174e-10
human203221	SP140L	-0.500833	-0.0628373	29.1174	7.62174e-10
human203224	SP140L	-0.283614	-0.050123	29.1174	7.62174e-10
chimp199639	SP140L	1.1518	0.122809	29.1174	7.62174e-10
human203237	SP140L	0.60681	0.1423	29.1174	7.62174e-10
human203243	SP140L	-0.659178	-0.0985818	29.1174	7.62174e-10
human194645	SP3	-0.534812	-0.0417447	10.9905	0.00212975
human194649	SP3	-0.595012	-0.0719456	10.9905	0.00212975
human194651	SP3	-0.409224	-0.0574117	10.9905	0.00212975
human194656	SP3	0.0751565	0.0100122	10.9905	0.00212975
human194660	SP3	0.423903	0.0555137	10.9905	0.00212975
human194675	SP3	0.234524	0.0235859	10.9905	0.00212975
human194682	SP3	0.805465	0.0819902	10.9905	0.00212975
human200930	SPAG16	0.225375	0.0722781	5.70347	0.0289261
human200931	SPAG16	1.8335	0.0963789	5.70347	0.0289261
human200936	SPAG16	-1.03611	-0.222463	5.70347	0.0289261
human200937	SPAG16	-0.760704	-0.00742616	5.70347	0.0289261
human200938	SPAG16	-0.262063	0.0612317	5.70347	0.0289261
human175939	SPAST	0.0597854	0.00956435	6.65322	0.0477149
human175941	SPAST	0.410206	0.0290158	6.65322	0.0477149
human175944	SPAST	1.16115	0.0573573	6.65322	0.0477149
human175958	SPAST	-0.611034	-0.0278302	6.65322	0.0477149
human175959	SPAST	-0.537545	-0.0262723	6.65322	0.0477149
chimp175048	SPAST	-0.447109	-0.0414122	6.65322	0.0477149
human175961	SPAST	-0.0354532	-0.000422696	6.65322	0.0477149
human198905	SPATS2L	0.961342	0.103295	31.4289	9.15369e-10
chimp195789	SPATS2L	-1.58859	-0.198144	31.4289	9.15369e-10
human198911	SPATS2L	-1.31991	-0.166816	31.4289	9.15369e-10
human198913	SPATS2L	2.7139	0.127754	31.4289	9.15369e-10
human198919	SPATS2L	0.0494049	0.0519053	31.4289	9.15369e-10
chimp195796	SPATS2L	-0.151052	0.0409286	31.4289	9.15369e-10
human198922	SPATS2L	0.161529	0.0328847	31.4289	9.15369e-10
human198923	SPATS2L	0.20098	0.0540428	31.4289	9.15369e-10
human198928	SPATS2L	-1.0276	-0.0458501	31.4289	9.15369e-10
human190141	SPOPL	0.106071	0.0178904	6.51555	0.0526256
human190142	SPOPL	0.0542365	0.000690531	6.51555	0.0526256
chimp188289	SPOPL	-0.251201	-0.0200661	6.51555	0.0526256
human190167	SPOPL	-0.187393	-0.0173314	6.51555	0.0526256
human190171	SPOPL	0.822185	0.0586326	6.51555	0.0526256
human190185	SPOPL	-0.114879	-0.00608729	6.51555	0.0526256
human190189	SPOPL	-0.42902	-0.0337287	6.51555	0.0526256
chimp180327	SPRED2	-1.9513	-0.0523832	17.6683	2.58926e-05
human181961	SPRED2	-1.01508	-0.089436	17.6683	2.58926e-05
human181980	SPRED2	-0.164008	-0.0914889	17.6683	2.58926e-05
human181981	SPRED2	0.403525	0.0157545	17.6683	2.58926e-05
human181982	SPRED2	1.08486	0.12407	17.6683	2.58926e-05
human181984	SPRED2	0.569922	0.0359113	17.6683	2.58926e-05
human181993	SPRED2	0.235085	-0.00511337	17.6683	2.58926e-05
human182001	SPRED2	0.836994	0.0626856	17.6683	2.58926e-05
human179628	SPTBN1	0.545417	0.0436102	14.4763	6.9188e-06
human179636	SPTBN1	-1.35146	-0.099647	14.4763	6.9188e-06
human179643	SPTBN1	0.405005	0.0286766	14.4763	6.9188e-06
human179644	SPTBN1	0.401034	0.0273602	14.4763	6.9188e-06
human178415	SRBD1	-0.946572	-0.088117	34.8193	1.50121e-12
human178416	SRBD1	-1.39217	-0.10757	34.8193	1.50121e-12
human178444	SRBD1	0.999585	0.112161	34.8193	1.50121e-12
human178492	SRBD1	0.27519	0.0182508	34.8193	1.50121e-12
chimp177073	SRBD1	1.28345	0.193691	34.8193	1.50121e-12
human178501	SRBD1	-0.219485	-0.128416	34.8193	1.50121e-12
human177320	SRSF7	0.000333351	0.025494	5.11945	0.0223328
human177321	SRSF7	-0.0421163	0.0170166	5.11945	0.0223328
human177324	SRSF7	-0.263904	-0.0718619	5.11945	0.0223328
chimp175993	SRSF7	0.305687	0.0293513	5.11945	0.0223328
chimp191522	SSB	-0.40831	-0.0398628	21.9356	4.68501e-06
human193667	SSB	-0.353423	-0.0593223	21.9356	4.68501e-06
human193668	SSB	-0.265524	-0.0200805	21.9356	4.68501e-06
human193669	SSB	0.0575782	0.00885968	21.9356	4.68501e-06
human193673	SSB	0.585624	0.061105	21.9356	4.68501e-06
human193674	SSB	0.472206	0.0278556	21.9356	4.68501e-06
human193675	SSB	-0.0865911	-0.00564201	21.9356	4.68501e-06
human193677	SSB	0.390488	0.0595267	21.9356	4.68501e-06
human193678	SSB	0.395622	0.021705	21.9356	4.68501e-06
human193681	SSB	-0.78767	-0.0541444	21.9356	4.68501e-06
human196249	SSFA2	0.281481	0.0915503	21.9985	9.03944e-09
human196251	SSFA2	1.7254	0.206063	21.9985	9.03944e-09
human196259	SSFA2	0.0356661	0.00312344	21.9985	9.03944e-09
human196265	SSFA2	-2.04254	-0.300737	21.9985	9.03944e-09
human184357	ST3GAL5	-0.703639	-0.14116	8.20199	0.00860094
human184358	ST3GAL5	1.25962	0.10644	8.20199	0.00860094
human184359	ST3GAL5	-0.405042	-0.00739521	8.20199	0.00860094
human184361	ST3GAL5	-0.200147	0.0211922	8.20199	0.00860094
human184362	ST3GAL5	0.547043	0.0591021	8.20199	0.00860094
human184363	ST3GAL5	-0.497835	-0.038179	8.20199	0.00860094
human191741	STAM2	0.375014	0.0336394	8.72623	0.00266366
human191750	STAM2	0.199423	0.0573406	8.72623	0.00266366
human191753	STAM2	-0.562673	-0.0893497	8.72623	0.00266366
human191765	STAM2	0.649974	0.0698101	8.72623	0.00266366
human191781	STAM2	-0.661738	-0.0714404	8.72623	0.00266366
human183245	STAMBP	0.652352	0.0697882	19.706	2.41613e-07
human183256	STAMBP	0.54125	0.0869877	19.706	2.41613e-07
human183257	STAMBP	-0.544853	-0.000649789	19.706	2.41613e-07
chimp181375	STAMBP	0.290339	0.0587516	19.706	2.41613e-07
human183273	STAMBP	-0.939088	-0.214878	19.706	2.41613e-07
human185250	STARD7	-0.821809	-0.0885801	17.5831	1.16264e-05
human185251	STARD7	0.275268	0.0264351	17.5831	1.16264e-05
human185252	STARD7	0.873754	0.0465722	17.5831	1.16264e-05
human185255	STARD7	-0.82163	-0.102363	17.5831	1.16264e-05
human185257	STARD7	0.188493	0.0378973	17.5831	1.16264e-05
chimp184198	STARD7	0.128045	0.0327449	17.5831	1.16264e-05
human185267	STARD7	0.177879	0.0472936	17.5831	1.16264e-05
human185276	STARD7-AS1	0.972991	0.0595189	7.33799	0.00117829
human185278	STARD7-AS1	-0.933526	-0.10376	7.33799	0.00117829
human185283	STARD7-AS1	-0.0394647	0.0442412	7.33799	0.00117829
human197710	STAT1	-0.341782	-0.0165843	21.9652	1.15156e-07
human197711	STAT1	-0.221712	0.0103495	21.9652	1.15156e-07
human197712	STAT1	1.63427	0.0787982	21.9652	1.15156e-07
human197741	STAT1	-0.525903	-0.0583836	21.9652	1.15156e-07
human197743	STAT1	-0.393819	-0.0230686	21.9652	1.15156e-07
human197747	STAT1	-0.151056	0.00888874	21.9652	1.15156e-07
human197933	STK17B	-0.216051	-0.0329469	27.1578	3.1568e-08
human197937	STK17B	-0.695995	-0.0443463	27.1578	3.1568e-08
human197938	STK17B	-0.784415	-0.0422203	27.1578	3.1568e-08
human197960	STK17B	0.0289935	-0.0238241	27.1578	3.1568e-08
chimp194991	STK17B	0.133803	0.000604778	27.1578	3.1568e-08
chimp194997	STK17B	0.809406	0.111866	27.1578	3.1568e-08
chimp194998	STK17B	0.400403	0.0258602	27.1578	3.1568e-08
chimp195001	STK17B	0.177649	0.00377227	27.1578	3.1568e-08
human197977	STK17B	0.146207	0.001234	27.1578	3.1568e-08
human205272	STK25	-0.931187	-0.263964	10.1389	1.83355e-05
human205274	STK25	0.931187	0.263964	10.1389	1.83355e-05
human201794	STK36	-0.61969	-0.0501283	4.12321	0.00627253
human201801	STK36	0.61969	0.0501283	4.12321	0.00627253
human199366	STRADB	0.139809	0.0370381	0.16774	0.588233
human199367	STRADB	-0.139809	-0.0370381	0.16774	0.588233
human176640	STRN	-0.399863	-0.0570449	8.95405	0.00952882
human176642	STRN	-0.449851	-0.0662894	8.95405	0.00952882
human176660	STRN	-0.26404	-0.0346446	8.95405	0.00952882
human176668	STRN	0.243868	0.0203365	8.95405	0.00952882
human176673	STRN	0.283322	0.0584211	8.95405	0.00952882
human176674	STRN	0.4467	0.060569	8.95405	0.00952882
chimp175582	STRN	0.139865	0.0186523	8.95405	0.00952882
human184057	SUCLG1	-0.399842	-0.0609884	6.22508	0.00889107
human184059	SUCLG1	-0.399842	-0.0214639	6.22508	0.00889107
human184065	SUCLG1	0.304399	0.0400448	6.22508	0.00889107
human184066	SUCLG1	0.495285	0.0424075	6.22508	0.00889107
human199413	SUMO1	0.225345	0.0442958	23.0965	1.30476e-08
human199414	SUMO1	-1.01926	-0.288016	23.0965	1.30476e-08
chimp196277	SUMO1	-1.01926	-0.0413569	23.0965	1.30476e-08
human199417	SUMO1	1.74191	0.16081	23.0965	1.30476e-08
human199425	SUMO1	0.0712651	0.124267	23.0965	1.30476e-08
human175259	SUPT7L	-0.332951	-0.0131215	16.0855	3.88376e-05
human175262	SUPT7L	2.00327	0.155228	16.0855	3.88376e-05
human175265	SUPT7L	-0.334063	-0.00929064	16.0855	3.88376e-05
chimp174477	SUPT7L	-0.334063	-0.0448875	16.0855	3.88376e-05
human175270	SUPT7L	-0.334063	-0.0649003	16.0855	3.88376e-05
human175277	SUPT7L	-0.334063	-0.010842	16.0855	3.88376e-05
human175278	SUPT7L	-0.334063	-0.0121866	16.0855	3.88376e-05
human172579	TAF1B	-0.0727206	-0.00609754	30.6436	4.75701e-09
human172581	TAF1B	0.433457	0.0377391	30.6436	4.75701e-09
human172582	TAF1B	0.576624	0.081928	30.6436	4.75701e-09
chimp171630	TAF1B	-3.34875	-0.147613	30.6436	4.75701e-09
human172598	TAF1B	0.0500572	0.00723774	30.6436	4.75701e-09
human172600	TAF1B	-0.498	-0.0294894	30.6436	4.75701e-09
human172602	TAF1B	0.0346804	0.00705777	30.6436	4.75701e-09
human172604	TAF1B	-0.631743	-0.0631181	30.6436	4.75701e-09
human172605	TAF1B	3.47746	0.111018	30.6436	4.75701e-09
human172606	TAF1B	-0.0210678	0.00133763	30.6436	4.75701e-09
human192455	TANC1	-0.950264	-0.061751	23.4458	2.45578e-07
chimp190224	TANC1	-0.981659	-0.07399	23.4458	2.45578e-07
human192462	TANC1	0.698402	0.0800686	23.4458	2.45578e-07
human192469	TANC1	0.192559	0.0747563	23.4458	2.45578e-07
human192473	TANC1	0.649283	0.0743415	23.4458	2.45578e-07
human192475	TANC1	2.12726	0.0674626	23.4458	2.45578e-07
human192489	TANC1	-1.26968	-0.168623	23.4458	2.45578e-07
human192491	TANC1	-0.4659	0.00773532	23.4458	2.45578e-07
human192939	TANK	-0.40055	-0.133024	8.91956	0.0002774
human192978	TANK	-0.40034	-0.0633518	8.91956	0.0002774
human193023	TANK	0.80089	0.196376	8.91956	0.0002774
human183335	TET3	-0.277188	-0.0608292	19.0323	1.27813e-07
human183359	TET3	0.0790324	0.0400322	19.0323	1.27813e-07
human183386	TET3	1.34528	0.247759	19.0323	1.27813e-07
human183427	TET3	-1.14712	-0.226962	19.0323	1.27813e-07
human182752	TEX261	-0.164098	-0.0296284	2.03464	0.053764
human182754	TEX261	0.164098	0.0296284	2.03464	0.053764
human186545	TGFBRAP1	-0.296085	-0.0130643	13.3562	1.84368e-05
human186547	TGFBRAP1	0.888584	0.134695	13.3562	1.84368e-05
human186548	TGFBRAP1	-0.296249	-0.0622403	13.3562	1.84368e-05
human186549	TGFBRAP1	-0.29625	-0.0593909	13.3562	1.84368e-05
human184223	TGOLN2	-0.760118	-0.16931	21.7975	4.03059e-08
human184227	TGOLN2	0.244858	0.0499781	21.7975	4.03059e-08
human184232	TGOLN2	-0.146662	0.0303899	21.7975	4.03059e-08
chimp182036	TGOLN2	-0.152415	0.0291476	21.7975	4.03059e-08
human184239	TGOLN2	0.814338	0.0597943	21.7975	4.03059e-08
human177912	THADA	0.123675	0.0330568	1.01418	0.173862
human178005	THADA	-0.123675	-0.0330568	1.01418	0.173862
human177596	THUMPD2	-0.166395	-0.0117381	7.50788	0.0445484
human177601	THUMPD2	-0.16639	-0.0287379	7.50788	0.0445484
chimp176196	THUMPD2	1.16473	0.146672	7.50788	0.0445484
human177609	THUMPD2	-0.166371	-0.0219869	7.50788	0.0445484
human177610	THUMPD2	-0.166389	-0.018957	7.50788	0.0445484
human177611	THUMPD2	-0.166396	-0.0197139	7.50788	0.0445484
human177618	THUMPD2	-0.166394	-0.0259296	7.50788	0.0445484
chimp176200	THUMPD2	-0.166398	-0.0196089	7.50788	0.0445484
human182673	TIA1	-0.383277	-0.082763	13.3057	0.000148824
human182674	TIA1	-0.184289	-0.0484946	13.3057	0.000148824
human182675	TIA1	-0.763975	-0.0637947	13.3057	0.000148824
human182676	TIA1	0.114469	0.00750401	13.3057	0.000148824
human182697	TIA1	0.59392	0.0916203	13.3057	0.000148824
human182709	TIA1	0.623152	0.0959279	13.3057	0.000148824
human194031	TLK1	0.0830439	0.0180991	2.41083	0.206073
human194032	TLK1	0.196251	0.0475592	2.41083	0.206073
human194040	TLK1	-0.144124	-0.0241697	2.41083	0.206073
human194055	TLK1	-0.135172	-0.0414886	2.41083	0.206073
human201641	TMBIM1	-0.197665	-0.0254973	0.43164	0.672398
human201644	TMBIM1	0.097651	0.0227243	0.43164	0.672398
human201646	TMBIM1	0.100014	0.002773	0.43164	0.672398
human185284	TMEM127	-0.279403	-0.0326363	3.50861	0.15341
human185285	TMEM127	-0.119624	-0.0312159	3.50861	0.15341
human185286	TMEM127	0.43788	0.064287	3.50861	0.15341
human185287	TMEM127	0.134408	0.0132769	3.50861	0.15341
human185289	TMEM127	-0.173261	-0.0137118	3.50861	0.15341
human185626	TMEM131	-0.335736	-0.101266	10.7807	0.000483739
human185639	TMEM131	-0.336691	-0.0275299	10.7807	0.000483739
human185653	TMEM131	-0.33577	-0.0428125	10.7807	0.000483739
human185664	TMEM131	0.497603	0.0870592	10.7807	0.000483739
human185665	TMEM131	0.510595	0.0845493	10.7807	0.000483739
human201256	TMEM169	-0.729963	-0.101423	10.7037	0.00909252
human201257	TMEM169	-0.796946	-0.089439	10.7037	0.00909252
human201260	TMEM169	-0.422215	-0.0184809	10.7037	0.00909252
human201266	TMEM169	1.35054	0.0845991	10.7037	0.00909252
human201267	TMEM169	1.25171	0.173251	10.7037	0.00909252
chimp197856	TMEM169	0.297161	0.0482645	10.7037	0.00909252
human201269	TMEM169	-0.710321	-0.0905468	10.7037	0.00909252
human201272	TMEM169	-0.101613	-0.00113774	10.7037	0.00909252
human201274	TMEM169	-0.138357	-0.00508785	10.7037	0.00909252
chimp171052	TMEM18	-0.548562	-0.097948	18.2529	6.70237e-06
human172054	TMEM18	-0.363098	-0.0556911	18.2529	6.70237e-06
human172055	TMEM18	-0.683158	-0.0685828	18.2529	6.70237e-06
human172056	TMEM18	0.319254	0.0815773	18.2529	6.70237e-06
human172058	TMEM18	0.0623463	0.0079248	18.2529	6.70237e-06
human172059	TMEM18	0.69201	0.108881	18.2529	6.70237e-06
chimp171059	TMEM18	0.521208	0.0238388	18.2529	6.70237e-06
human186478	TMEM182	0.604619	0.0506091	13.5608	0.00403874
chimp185701	TMEM182	0.142488	0.0153383	13.5608	0.00403874
human186486	TMEM182	-0.522186	-0.120652	13.5608	0.00403874
human186489	TMEM182	-0.535196	-0.00882632	13.5608	0.00403874
human186490	TMEM182	-1.157	-0.0122533	13.5608	0.00403874
human186493	TMEM182	-1.15696	-0.122013	13.5608	0.00403874
human186494	TMEM182	0.603829	0.0436688	13.5608	0.00403874
human186498	TMEM182	0.971952	0.0554716	13.5608	0.00403874
chimp185717	TMEM182	0.447842	0.0348239	13.5608	0.00403874
human186499	TMEM182	0.677383	0.0638412	13.5608	0.00403874
human186500	TMEM182	-0.0767697	-8.69009e-06	13.5608	0.00403874
human188132	TMEM185B	-0.0201726	-0.00373929	2.80416	0.372846
chimp186565	TMEM185B	-0.191759	-0.038728	2.80416	0.372846
human188133	TMEM185B	0.0270596	0.000146114	2.80416	0.372846
human188134	TMEM185B	0.0875761	0.0230696	2.80416	0.372846
human188135	TMEM185B	-0.319232	-0.027504	2.80416	0.372846
human188136	TMEM185B	0.416529	0.0467556	2.80416	0.372846
human175026	TMEM214	-0.368995	-0.124906	6.61127	0.000540909
human175032	TMEM214	0.368995	0.124906	6.61127	0.000540909
human199372	TMEM237	-0.549686	-0.118209	14.339	0.000690779
human199373	TMEM237	-0.549686	-0.111596	14.339	0.000690779
human199374	TMEM237	-0.549675	-0.036694	14.339	0.000690779
chimp196239	TMEM237	-0.549686	-0.0230329	14.339	0.000690779
human199376	TMEM237	-0.549685	-0.0290039	14.339	0.000690779
human199377	TMEM237	-0.549686	-0.0304691	14.339	0.000690779
human199378	TMEM237	0.855881	0.115519	14.339	0.000690779
human199379	TMEM237	1.33167	0.134465	14.339	0.000690779
human199380	TMEM237	1.11055	0.0990219	14.339	0.000690779
human187334	TMEM87B	-1.21048	-0.116411	40.9894	2.52414e-14
human187349	TMEM87B	1.31624	0.129497	40.9894	2.52414e-14
human187367	TMEM87B	-0.605759	-0.10134	40.9894	2.52414e-14
human187368	TMEM87B	-0.661199	-0.102372	40.9894	2.52414e-14
human187369	TMEM87B	0.119789	0.00513713	40.9894	2.52414e-14
human187373	TMEM87B	0.503553	0.0866631	40.9894	2.52414e-14
human187374	TMEM87B	0.537858	0.0988253	40.9894	2.52414e-14
human174037	TP53I3	-0.262168	-0.115029	7.55829	0.0141599
human174038	TP53I3	0.961007	0.0459532	7.55829	0.0141599
human174041	TP53I3	0.95524	0.273438	7.55829	0.0141599
human174044	TP53I3	-0.55136	-0.109724	7.55829	0.0141599
chimp173450	TP53I3	-0.551358	-0.049577	7.55829	0.0141599
chimp173451	TP53I3	-0.551361	-0.0450615	7.55829	0.0141599
human183195	TPRKB	-0.259499	0.0379594	17.8726	3.48111e-06
human183198	TPRKB	-0.42754	0.00554085	17.8726	3.48111e-06
human183200	TPRKB	-0.463182	0.000861822	17.8726	3.48111e-06
human183202	TPRKB	-0.812219	-0.182101	17.8726	3.48111e-06
human183203	TPRKB	0.678078	0.046906	17.8726	3.48111e-06
chimp181327	TPRKB	1.28436	0.0908325	17.8726	3.48111e-06
human204767	TRAF3IP1	0.0887519	0.028862	11.652	0.00256732
human204768	TRAF3IP1	0.0604647	0.0202079	11.652	0.00256732
human204769	TRAF3IP1	0.0281152	0.00361382	11.652	0.00256732
human204770	TRAF3IP1	-0.180271	-0.0118494	11.652	0.00256732
human204771	TRAF3IP1	-0.537991	-0.0447587	11.652	0.00256732
chimp200899	TRAF3IP1	-0.539671	-0.0413704	11.652	0.00256732
human204783	TRAF3IP1	1.19159	0.054635	11.652	0.00256732
human204786	TRAF3IP1	-0.110987	-0.00934025	11.652	0.00256732
human199320	TRAK2	-0.048481	-0.0157773	0.400359	0.692565
human199356	TRAK2	-0.0880154	-0.0203871	0.400359	0.692565
human199357	TRAK2	0.136496	0.0361644	0.400359	0.692565
chimp199386	TRIP12	-0.255422	-0.0460511	7.33564	0.0164219
human202936	TRIP12	-0.245802	-0.0438952	7.33564	0.0164219
human202961	TRIP12	-0.0816923	-0.00368438	7.33564	0.0164219
human202962	TRIP12	0.45828	0.0438933	7.33564	0.0164219
human202963	TRIP12	-0.00379753	0.00449993	7.33564	0.0164219
human202966	TRIP12	0.128434	0.0452374	7.33564	0.0164219
human175537	TRMT61B	-0.23073	-0.155348	15.0239	1.34616e-05
human175545	TRMT61B	0.955153	0.21882	15.0239	1.34616e-05
human175547	TRMT61B	-1.05207	-0.0737061	15.0239	1.34616e-05
human175554	TRMT61B	0.170831	0.00650603	15.0239	1.34616e-05
human175555	TRMT61B	0.156821	0.00372826	15.0239	1.34616e-05
chimp184865	TSGA10	-0.709831	-0.0550553	8.76247	0.0110002
human185957	TSGA10	-0.70983	-0.113369	8.76247	0.0110002
chimp184876	TSGA10	0.331639	0.0400547	8.76247	0.0110002
human185969	TSGA10	-0.121913	-0.0195476	8.76247	0.0110002
human185971	TSGA10	0.255143	0.0511639	8.76247	0.0110002
human185975	TSGA10	-0.709828	-0.0903243	8.76247	0.0110002
human185980	TSGA10	1.66462	0.187078	8.76247	0.0110002
human188388	TSN	0.529209	0.0286862	21.3084	1.43311e-06
human188391	TSN	0.401145	0.0288123	21.3084	1.43311e-06
human188394	TSN	1.29442	0.0788209	21.3084	1.43311e-06
human188396	TSN	-0.641753	-0.0464023	21.3084	1.43311e-06
human188397	TSN	-0.781943	-0.0779636	21.3084	1.43311e-06
human188398	TSN	-0.803303	-0.030391	21.3084	1.43311e-06
human188404	TSN	-0.0450556	0.00140767	21.3084	1.43311e-06
human188406	TSN	0.0472801	0.0170299	21.3084	1.43311e-06
human193249	TTC21B	0.172983	0.0782173	13.9302	3.47478e-05
human193255	TTC21B	-0.177531	0.0052087	13.9302	3.47478e-05
human193267	TTC21B	1.18376	0.197034	13.9302	3.47478e-05
human193280	TTC21B	-1.01874	-0.288657	13.9302	3.47478e-05
human193286	TTC21B	-0.160476	0.00819637	13.9302	3.47478e-05
human176224	TTC27	-0.239736	-0.00807061	15.0146	4.32031e-06
human176251	TTC27	0.420717	0.110132	15.0146	4.32031e-06
human176252	TTC27	0.66031	0.182003	15.0146	4.32031e-06
human176275	TTC27	-0.841291	-0.284064	15.0146	4.32031e-06
human183574	TTC31	0.537558	0.0364768	2.48977	0.313308
human183576	TTC31	-0.260299	-0.011622	2.48977	0.313308
human183577	TTC31	-0.0607921	0.00432538	2.48977	0.313308
human183578	TTC31	-0.0121511	0.00803818	2.48977	0.313308
human183580	TTC31	-0.204316	-0.0372183	2.48977	0.313308
human173526	TTC32	0.22933	0.0568642	12.5337	0.000110801
human173529	TTC32	0.851926	0.176307	12.5337	0.000110801
human173530	TTC32	0.819198	0.0948876	12.5337	0.000110801
human173531	TTC32	-0.73517	-0.113418	12.5337	0.000110801
human173532	TTC32	-1.16528	-0.21464	12.5337	0.000110801
human178903	TTC7A	0.419672	0.0527259	14.2202	7.15415e-05
human178914	TTC7A	0.927049	0.114813	14.2202	7.15415e-05
human178918	TTC7A	0.0666808	0.0346787	14.2202	7.15415e-05
human178922	TTC7A	-0.336489	-0.0230455	14.2202	7.15415e-05
human178956	TTC7A	-0.82077	-0.14268	14.2202	7.15415e-05
human178959	TTC7A	-0.256142	-0.0364922	14.2202	7.15415e-05
human187449	TTL	-0.219694	-0.0327312	5.54707	0.00601927
human187453	TTL	-0.241957	-0.033925	5.54707	0.00601927
human187454	TTL	0.461651	0.0666561	5.54707	0.00601927
human201815	TTLL4	-0.155783	-0.0191819	1.47803	0.0998155
human201816	TTLL4	0.155783	0.0191819	1.47803	0.0998155
human195489	TTN-AS1	0.00273984	-0.00674869	19.3006	1.04125e-06
human195541	TTN-AS1	-0.743393	-0.140647	19.3006	1.04125e-06
human195542	TTN-AS1	-0.743616	-0.143425	19.3006	1.04125e-06
human195548	TTN-AS1	-0.285116	-0.0347693	19.3006	1.04125e-06
human195571	TTN-AS1	1.00904	0.188185	19.3006	1.04125e-06
human195574	TTN-AS1	0.760345	0.137405	19.3006	1.04125e-06
chimp184958	TXNDC9	0.155345	0.0160646	6.52051	0.0844063
human186062	TXNDC9	0.911565	0.0975403	6.52051	0.0844063
human186063	TXNDC9	-0.402215	-0.0505789	6.52051	0.0844063
human186065	TXNDC9	0.31484	0.0445641	6.52051	0.0844063
human186066	TXNDC9	-0.252169	-0.060146	6.52051	0.0844063
human186067	TXNDC9	-0.149054	-0.0115277	6.52051	0.0844063
human186069	TXNDC9	-0.482691	-0.0289597	6.52051	0.0844063
human186075	TXNDC9	-0.0956213	-0.00695669	6.52051	0.0844063
human198850	TYW5	0.612023	0.025586	25.4765	1.58034e-09
human198853	TYW5	-2.07309	-0.176484	25.4765	1.58034e-09
human198856	TYW5	0.883367	0.234372	25.4765	1.58034e-09
human198868	TYW5	-0.165918	-0.110326	25.4765	1.58034e-09
human198877	TYW5	0.743614	0.0268514	25.4765	1.58034e-09
human195787	UBE2E3	-0.01623	0.0270073	19.7923	2.24103e-07
human195798	UBE2E3	0.331299	0.0707908	19.7923	2.24103e-07
human195799	UBE2E3	0.328194	0.0789111	19.7923	2.24103e-07
human195816	UBE2E3	0.0400172	0.0351417	19.7923	2.24103e-07
human195820	UBE2E3	-0.683281	-0.211851	19.7923	2.24103e-07
human204660	UBE2F	1.8186	0.0843517	7.31749	0.0165939
human204678	UBE2F	-0.363141	-0.0175942	7.31749	0.0165939
human204679	UBE2F	-0.363866	-0.0320008	7.31749	0.0165939
human204680	UBE2F	-0.363858	-0.00571522	7.31749	0.0165939
human204681	UBE2F	-0.363866	-0.0228119	7.31749	0.0165939
human204683	UBE2F	-0.363865	-0.00622964	7.31749	0.0165939
human204691	UBE2F-SCLY	-0.95407	-0.256082	24.2311	4.75701e-09
human204694	UBE2F-SCLY	0.19683	0.00470209	24.2311	4.75701e-09
human204695	UBE2F-SCLY	-1.30574	-0.112397	24.2311	4.75701e-09
human204707	UBE2F-SCLY	0.86671	0.279727	24.2311	4.75701e-09
human204711	UBE2F-SCLY	1.19627	0.0840494	24.2311	4.75701e-09
human193745	UBR3	0.0308321	-0.0172141	8.45066	0.00332733
human193771	UBR3	0.677416	0.188617	8.45066	0.00332733
human193818	UBR3	-0.236458	-0.0566414	8.45066	0.00332733
human193819	UBR3	-0.236168	-0.0355694	8.45066	0.00332733
human193825	UBR3	-0.235623	-0.079192	8.45066	0.00332733
human173993	UBXN2A	-0.111753	-0.01861	8.33898	0.0419513
human174000	UBXN2A	-0.111742	-0.0197098	8.33898	0.0419513
human174010	UBXN2A	0.894018	0.149165	8.33898	0.0419513
human174012	UBXN2A	-0.111752	-0.0150654	8.33898	0.0419513
chimp173413	UBXN2A	-0.111754	-0.012202	8.33898	0.0419513
human174018	UBXN2A	-0.111754	-0.0145854	8.33898	0.0419513
chimp173415	UBXN2A	-0.111754	-0.0134029	8.33898	0.0419513
human174022	UBXN2A	-0.111754	-0.0281754	8.33898	0.0419513
chimp173423	UBXN2A	-0.111754	-0.0274141	8.33898	0.0419513
human189887	UBXN4	-0.074416	-0.0059242	5.27724	0.178705
human189895	UBXN4	-0.077925	-0.0121639	5.27724	0.178705
human189898	UBXN4	-0.101451	-0.0195292	5.27724	0.178705
human189899	UBXN4	0.398456	0.0378861	5.27724	0.178705
human189902	UBXN4	-0.0284854	-0.000582585	5.27724	0.178705
human189903	UBXN4	0.038707	0.00483779	5.27724	0.178705
human189908	UBXN4	0.0920551	0.0127946	5.27724	0.178705
human189921	UBXN4	-0.246941	-0.0173185	5.27724	0.178705
human181173	UGP2	0.748692	0.0457747	13.9312	9.07022e-05
human181183	UGP2	-0.698483	-0.0921324	13.9312	9.07022e-05
human181184	UGP2	-0.235523	-0.0226991	13.9312	9.07022e-05
human181186	UGP2	-0.293815	-0.0308482	13.9312	9.07022e-05
human181208	UGP2	0.365033	0.0430437	13.9312	9.07022e-05
human181209	UGP2	0.114097	0.0568613	13.9312	9.07022e-05
human185921	UNC50	-0.273387	0.00389943	12.2545	0.000139905
human185923	UNC50	1.34856	0.11743	12.2545	0.000139905
chimp184828	UNC50	0.0866107	0.0701233	12.2545	0.000139905
human185924	UNC50	-0.445288	-0.023959	12.2545	0.000139905
human185929	UNC50	-0.716495	-0.167494	12.2545	0.000139905
human180435	USP34	-0.455806	-0.224035	5.21455	0.00215244
human180533	USP34	0.455806	0.224035	5.21455	0.00215244
human201674	USP37	-0.0312717	0.060174	17.6668	4.08982e-07
human201732	USP37	1.08481	0.1348	17.6668	4.08982e-07
human201734	USP37	-1.7797	-0.401769	17.6668	4.08982e-07
human201738	USP37	0.726166	0.206795	17.6668	4.08982e-07
human184349	USP39	0.640759	0.0845272	10.3464	7.57823e-05
human184350	USP39	-0.63251	-0.13	10.3464	7.57823e-05
chimp182147	USP39	-0.00824946	0.0454728	10.3464	7.57823e-05
human204374	USP40	-0.480801	-0.143944	6.50025	0.0157113
human204389	USP40	0.0650948	0.012959	6.50025	0.0157113
human204390	USP40	0.393769	0.0316925	6.50025	0.0157113
human204391	USP40	-0.0836974	0.0042666	6.50025	0.0157113
human204405	USP40	0.105634	0.0950264	6.50025	0.0157113
human186683	UXS1	-0.251457	-0.0665799	2.21136	0.125668
human186707	UXS1	0.0779853	0.0321592	2.21136	0.125668
human186708	UXS1	0.173471	0.0344207	2.21136	0.125668
human181211	VPS54	-0.448287	-0.0637751	13.0259	7.3477e-05
human181212	VPS54	-0.5879	-0.0587991	13.0259	7.3477e-05
human181217	VPS54	0.927541	0.131074	13.0259	7.3477e-05
human181245	VPS54	-0.332113	-0.119718	13.0259	7.3477e-05
human181277	VPS54	0.44076	0.111218	13.0259	7.3477e-05
chimp178431	VRK2	-0.114371	-0.109259	22.1643	2.98887e-08
human180056	VRK2	0.552268	0.109603	22.1643	2.98887e-08
human180080	VRK2	0.535188	0.0702606	22.1643	2.98887e-08
human180144	VRK2	0.185548	-0.0020975	22.1643	2.98887e-08
human180149	VRK2	-1.15863	-0.0685074	22.1643	2.98887e-08
human174027	WDCP	-0.622521	-0.0676395	2.24712	0.121707
human174029	WDCP	0.75374	0.0449145	2.24712	0.121707
human174030	WDCP	-0.131219	0.022725	2.24712	0.121707
human202231	WDFY1	-0.329335	-0.0328676	22.186	2.5612e-07
human202232	WDFY1	-0.960367	-0.0862938	22.186	2.5612e-07
human202245	WDFY1	-0.533101	-0.0604319	22.186	2.5612e-07
human202251	WDFY1	1.44583	0.114589	22.186	2.5612e-07
human202252	WDFY1	1.16686	0.109944	22.186	2.5612e-07
human202258	WDFY1	0.0759205	0.0504001	22.186	2.5612e-07
human202263	WDFY1	-0.865811	-0.0953402	22.186	2.5612e-07
human181112	WDPCP	-0.816995	-0.183103	7.86089	0.000728489
human181114	WDPCP	-0.244922	-0.0206218	7.86089	0.000728489
human181116	WDPCP	1.06192	0.203725	7.86089	0.000728489
human199635	WDR12	-0.0103726	0.00266504	4.90331	0.053764
human199638	WDR12	0.504074	0.0349599	4.90331	0.053764
chimp196460	WDR12	-0.59228	-0.0488009	4.90331	0.053764
human199643	WDR12	0.129683	0.0113896	4.90331	0.053764
human199644	WDR12	-0.0311046	-0.000213602	4.90331	0.053764
human188777	WDR33	0.0664508	0.0381596	8.72085	0.00105729
human188804	WDR33	0.772881	0.136276	8.72085	0.00105729
human188817	WDR33	-0.57859	-0.121868	8.72085	0.00105729
human188820	WDR33	-0.260742	-0.0525675	8.72085	0.00105729
chimp173114	WDR35	0.119229	0.00460095	10.1096	0.00409234
human173552	WDR35	-0.730392	-0.11481	10.1096	0.00409234
human173553	WDR35	0.169033	0.00732689	10.1096	0.00409234
human173557	WDR35	-0.702546	-0.076619	10.1096	0.00409234
human173560	WDR35	0.250634	0.0294775	10.1096	0.00409234
human173562	WDR35	0.561201	0.119019	10.1096	0.00409234
human173566	WDR35	0.332842	0.0310054	10.1096	0.00409234
human175562	WDR43	-2.22141	-0.186314	35.3264	2.31552e-13
human175567	WDR43	0.522738	0.0380376	35.3264	2.31552e-13
human175593	WDR43	1.03318	0.137337	35.3264	2.31552e-13
human175618	WDR43	0.656305	0.0828363	35.3264	2.31552e-13
human175621	WDR43	0.00918608	-0.0718968	35.3264	2.31552e-13
human197073	WDR75	0.0172893	0.0147567	4.55283	0.0354596
human197091	WDR75	0.200023	0.0442795	4.55283	0.0354596
human197092	WDR75	0.307137	0.119845	4.55283	0.0354596
human197093	WDR75	-0.52445	-0.178881	4.55283	0.0354596
human182055	WDR92	0.265961	0.0454949	17.2925	3.47828e-05
human182056	WDR92	-0.229482	-0.0508108	17.2925	3.47828e-05
human182065	WDR92	0.253062	0.0195788	17.2925	3.47828e-05
chimp180429	WDR92	0.257223	0.0305828	17.2925	3.47828e-05
human182069	WDR92	1.22363	0.096822	17.2925	3.47828e-05
chimp180432	WDR92	-1.57293	-0.112249	17.2925	3.47828e-05
human182071	WDR92	0.293689	0.0175396	17.2925	3.47828e-05
human182072	WDR92	-0.491153	-0.0469581	17.2925	3.47828e-05
human192493	WDSUB1	-0.187559	-0.0504779	12.2558	0.000351865
human192497	WDSUB1	0.604446	0.143497	12.2558	0.000351865
human192500	WDSUB1	-0.99448	-0.120017	12.2558	0.000351865
human192503	WDSUB1	0.376352	0.0183198	12.2558	0.000351865
human192508	WDSUB1	0.0869214	0.0015454	12.2558	0.000351865
human192509	WDSUB1	0.114319	0.00713241	12.2558	0.000351865
human194874	WIPF1	-0.497407	-0.168764	20.1942	1.57169e-07
human194877	WIPF1	-0.0860309	-0.00184603	20.1942	1.57169e-07
human194880	WIPF1	-0.471772	-0.0724233	20.1942	1.57169e-07
human194882	WIPF1	0.93813	0.224419	20.1942	1.57169e-07
human194899	WIPF1	0.117079	0.0186142	20.1942	1.57169e-07
human201838	WNT10A	0.265118	0.0240134	3.73664	0.00925054
human201839	WNT10A	-0.265118	-0.0240134	3.73664	0.00925054
human180594	XPO1	-0.0516485	-0.00732298	0.683236	0.864027
human180595	XPO1	-0.0505638	-0.00705764	0.683236	0.864027
human180613	XPO1	0.0308874	0.00674958	0.683236	0.864027
human180642	XPO1	-0.0546246	-0.0057519	0.683236	0.864027
human180647	XPO1	0.12595	0.0133829	0.683236	0.864027
human201284	XRCC5	-0.529488	-0.0653367	14.0784	7.97429e-05
human201286	XRCC5	-0.336315	-0.0500552	14.0784	7.97429e-05
human201293	XRCC5	-0.045695	-0.00846051	14.0784	7.97429e-05
human201299	XRCC5	0.202689	0.0172515	14.0784	7.97429e-05
human201370	XRCC5	0.528736	0.0377054	14.0784	7.97429e-05
human201385	XRCC5	0.180073	0.0688955	14.0784	7.97429e-05
human176020	YIPF4	-1.02178	-0.198022	10.2988	0.000721152
human176021	YIPF4	0.383417	0.160689	10.2988	0.000721152
human176023	YIPF4	-0.366696	-0.036056	10.2988	0.000721152
human176025	YIPF4	0.408104	0.0217334	10.2988	0.000721152
chimp175103	YIPF4	0.596952	0.0516559	10.2988	0.000721152
human175699	YPEL5	0.449027	0.0290211	6.43968	0.0314876
human175701	YPEL5	-0.441779	-0.024878	6.43968	0.0314876
human175702	YPEL5	-0.0744572	0.00220159	6.43968	0.0314876
human175703	YPEL5	-0.440366	-0.104208	6.43968	0.0314876
human175706	YPEL5	0.0276812	0.0565136	6.43968	0.0314876
human175707	YPEL5	0.479894	0.0413499	6.43968	0.0314876
human172529	YWHAQ	0.58719	0.195631	73.0963	1.32834e-27
human172530	YWHAQ	-5.30607	-0.661201	73.0963	1.32834e-27
human172531	YWHAQ	0.399758	0.0697189	73.0963	1.32834e-27
human172540	YWHAQ	1.13421	0.140934	73.0963	1.32834e-27
human172541	YWHAQ	0.69141	0.0818457	73.0963	1.32834e-27
human172547	YWHAQ	2.49351	0.173072	73.0963	1.32834e-27
human196927	ZC3H15	-1.64981	0.0184545	88.426	1.45215e-31
human196928	ZC3H15	-1.5953	0.0285269	88.426	1.45215e-31
human196929	ZC3H15	-2.0021	-0.00456352	88.426	1.45215e-31
human196930	ZC3H15	2.54916	0.0969712	88.426	1.45215e-31
human196933	ZC3H15	-2.59591	-0.148823	88.426	1.45215e-31
human196934	ZC3H15	-2.50091	-0.153958	88.426	1.45215e-31
human196936	ZC3H15	-2.00857	-0.00355791	88.426	1.45215e-31
human196940	ZC3H15	-0.755959	0.0750607	88.426	1.45215e-31
human196943	ZC3H15	10.5594	0.0918895	88.426	1.45215e-31
chimp183014	ZC3H6	0.840246	0.0657847	25.1921	1.51688e-07
human187410	ZC3H6	0.828155	0.0713623	25.1921	1.51688e-07
human187416	ZC3H6	0.649618	0.0553812	25.1921	1.51688e-07
human187417	ZC3H6	0.301113	0.0183273	25.1921	1.51688e-07
human187424	ZC3H6	-1.03589	-0.099239	25.1921	1.51688e-07
human187425	ZC3H6	0.411653	0.0215132	25.1921	1.51688e-07
human187428	ZC3H6	-0.105485	-0.0319389	25.1921	1.51688e-07
human187430	ZC3H6	-0.965771	-0.0560886	25.1921	1.51688e-07
human187433	ZC3H6	-0.923642	-0.0451022	25.1921	1.51688e-07
human187383	ZC3H8	1.65305	0.0582097	27.4477	2.56755e-08
human187385	ZC3H8	-0.728185	-0.114164	27.4477	2.56755e-08
human187390	ZC3H8	0.232233	0.0471244	27.4477	2.56755e-08
chimp183032	ZC3H8	0.268122	0.0428705	27.4477	2.56755e-08
human187392	ZC3H8	-1.38785	-0.100493	27.4477	2.56755e-08
human187395	ZC3H8	-0.0196174	0.00945374	27.4477	2.56755e-08
chimp183025	ZC3H8	-0.107235	0.00368453	27.4477	2.56755e-08
human187396	ZC3H8	-0.0678128	0.0072888	27.4477	2.56755e-08
human187399	ZC3H8	0.157299	0.0460258	27.4477	2.56755e-08
human199977	ZDBF2	-0.408321	-0.0112763	17.7423	0.000110801
chimp196851	ZDBF2	-0.408319	-0.0159592	17.7423	0.000110801
human199978	ZDBF2	3.67489	0.103384	17.7423	0.000110801
human199982	ZDBF2	-0.408321	-0.0184604	17.7423	0.000110801
human199985	ZDBF2	-0.40832	-0.00836373	17.7423	0.000110801
human199986	ZDBF2	-0.408321	-0.00921767	17.7423	0.000110801
human199988	ZDBF2	-0.408321	-0.00616142	17.7423	0.000110801
human199991	ZDBF2	-0.408321	-0.0193836	17.7423	0.000110801
human199998	ZDBF2	-0.408321	-0.00670287	17.7423	0.000110801
human200004	ZDBF2	-0.408321	-0.0078586	17.7423	0.000110801
human190918	ZEB2	0.0447094	0.0164883	0.0796011	0.929521
chimp189193	ZEB2	-0.0373068	-0.012143	0.0796011	0.929521
human190957	ZEB2	-0.00740259	-0.00434533	0.0796011	0.929521
human177901	ZFP36L2	0.820239	0.0536729	6.5361	0.0293298
human177903	ZFP36L2	0.0735787	0.0860099	6.5361	0.0293298
human177904	ZFP36L2	-0.673203	-0.135827	6.5361	0.0293298
chimp176602	ZFP36L2	0.433414	0.0234508	6.5361	0.0293298
human177905	ZFP36L2	-0.219514	-0.010561	6.5361	0.0293298
human177906	ZFP36L2	-0.434515	-0.0167457	6.5361	0.0293298
human201771	ZNF142	1.41005	0.126749	9.77808	0.00111999
human201774	ZNF142	-0.352511	-0.0165776	9.77808	0.00111999
human201776	ZNF142	-0.352512	-0.0221633	9.77808	0.00111999
human201777	ZNF142	-0.352512	-0.069874	9.77808	0.00111999
human201778	ZNF142	-0.352512	-0.0181338	9.77808	0.00111999
human175243	ZNF512	0.239953	0.0441513	2.5553	0.0916549
human175247	ZNF512	-0.118496	-0.021373	2.5553	0.0916549
human175248	ZNF512	-0.121457	-0.0227783	2.5553	0.0916549
human185045	ZNF514	0.785885	0.136795	17.6082	1.14233e-05
human185046	ZNF514	0.597894	0.078191	17.6082	1.14233e-05
human185048	ZNF514	0.719851	0.0223336	17.6082	1.14233e-05
human185054	ZNF514	-0.810839	-0.137105	17.6082	1.14233e-05
human185055	ZNF514	-0.85349	-0.0457208	17.6082	1.14233e-05
human185056	ZNF514	-0.705481	-0.0473593	17.6082	1.14233e-05
human185057	ZNF514	0.26618	-0.00713383	17.6082	1.14233e-05
human182882	ZNF638	2.1979	0.164189	28.8409	3.60232e-12
human182950	ZNF638	1.51612	0.210875	28.8409	3.60232e-12
chimp181139	ZNF638	-3.71402	-0.375064	28.8409	3.60232e-12
chimp187928	ZRANB3	-1.67677	-0.154372	24.4102	4.12696e-09
human189722	ZRANB3	-1.67677	-0.333394	24.4102	4.12696e-09
human189745	ZRANB3	2.82842	0.18696	24.4102	4.12696e-09
human189746	ZRANB3	0.486083	0.136601	24.4102	4.12696e-09
human189751	ZRANB3	0.0390352	0.164205	24.4102	4.12696e-09
human248606	ABCC5	0.274741	0.102224	2.38612	0.111558
human248618	ABCC5	-0.0885932	-0.0260243	2.38612	0.111558
chimp222742	ABCC5	-0.186148	-0.0761995	2.38612	0.111558
human248658	ABCF3	0.434234	0.0629277	2.58439	0.0323143
human248659	ABCF3	-0.434234	-0.0629277	2.58439	0.0323143
human237561	ABHD10	0.139757	0.038298	17.9753	1.15508e-05
human237563	ABHD10	-1.07582	-0.0509046	17.9753	1.15508e-05
human237564	ABHD10	-0.666794	-0.0191724	17.9753	1.15508e-05
human237568	ABHD10	0.0401738	0.0273021	17.9753	1.15508e-05
human237569	ABHD10	1.57624	0.059827	17.9753	1.15508e-05
chimp213571	ABHD10	0.714788	0.0529721	17.9753	1.15508e-05
human237572	ABHD10	-0.728347	-0.108322	17.9753	1.15508e-05
human229967	ABHD5	0.463685	0.0317736	9.65866	0.0484008
human229969	ABHD5	1.32728	0.0738738	9.65866	0.0484008
human229970	ABHD5	-0.911442	-0.0911981	9.65866	0.0484008
human229971	ABHD5	0.130793	0.012707	9.65866	0.0484008
human229972	ABHD5	-0.294811	-0.013116	9.65866	0.0484008
human229974	ABHD5	0.0513266	0.0229535	9.65866	0.0484008
human229975	ABHD5	-1.0321	-0.0865367	9.65866	0.0484008
chimp206995	ABHD5	-0.373977	-0.0296428	9.65866	0.0484008
human229978	ABHD5	0.448277	0.0611542	9.65866	0.0484008
human229980	ABHD5	-0.393371	-0.0225183	9.65866	0.0484008
chimp206999	ABHD5	0.584342	0.0405499	9.65866	0.0484008
human233042	ABHD6	0.645042	0.113317	13.0927	8.87443e-05
human233046	ABHD6	-0.756694	-0.0411889	13.0927	8.87443e-05
human233054	ABHD6	-0.0534735	0.0212881	13.0927	8.87443e-05
human233062	ABHD6	0.669414	0.0607272	13.0927	8.87443e-05
human233063	ABHD6	-0.504289	-0.154143	13.0927	8.87443e-05
human241197	ABTB1	-0.386793	-0.050285	2.39172	0.0395559
human241198	ABTB1	0.386793	0.050285	2.39172	0.0395559
human241565	ACAD9	0.470554	-0.019039	11.1928	4.57112e-05
human241575	ACAD9	0.874655	0.0762959	11.1928	4.57112e-05
human241576	ACAD9	-1.34521	-0.0572569	11.1928	4.57112e-05
human250179	ACAP2	0.637887	0.0719383	22.9573	6.72893e-08
human250196	ACAP2	-0.242158	-0.0653289	22.9573	6.72893e-08
human250199	ACAP2	-1.29806	-0.135705	22.9573	6.72893e-08
human250207	ACAP2	0.580356	0.0632699	22.9573	6.72893e-08
human250216	ACAP2	0.229914	0.0429384	22.9573	6.72893e-08
human250218	ACAP2	0.0920592	0.0228872	22.9573	6.72893e-08
human247966	ACTL6A	-0.439746	-0.0898105	9.62044	0.0117065
chimp222210	ACTL6A	-0.433784	-0.0159975	9.62044	0.0117065
human247967	ACTL6A	0.036413	0.00611787	9.62044	0.0117065
human247968	ACTL6A	0.221479	0.0161089	9.62044	0.0117065
human247969	ACTL6A	0.387677	0.0621176	9.62044	0.0117065
human247971	ACTL6A	-0.0747481	-0.000985966	9.62044	0.0117065
human247972	ACTL6A	0.471144	0.0495314	9.62044	0.0117065
human247983	ACTL6A	-0.168434	-0.0270818	9.62044	0.0117065
human232590	ACTR8	-0.255584	-0.0486677	13.0268	9.32916e-05
human232592	ACTR8	-0.256202	-0.0501452	13.0268	9.32916e-05
human232602	ACTR8	1.02519	0.307785	13.0268	9.32916e-05
human232612	ACTR8	-0.2567	-0.0843952	13.0268	9.32916e-05
human232615	ACTR8	-0.2567	-0.124577	13.0268	9.32916e-05
human229294	ACVR2B	2.3556	0.0896956	33.2676	2.3208e-09
chimp206400	ACVR2B	0.748202	0.113242	33.2676	2.3208e-09
human229296	ACVR2B	6.2052	0.0895106	33.2676	2.3208e-09
human229300	ACVR2B	0.635104	0.0939399	33.2676	2.3208e-09
human229301	ACVR2B	-1.2213	-0.0619358	33.2676	2.3208e-09
human229302	ACVR2B	-1.09701	-0.0561858	33.2676	2.3208e-09
human229306	ACVR2B	-0.595053	0.00663701	33.2676	2.3208e-09
human229307	ACVR2B	-0.640625	0.00279049	33.2676	2.3208e-09
human229308	ACVR2B	-2.09708	-0.139148	33.2676	2.3208e-09
chimp206412	ACVR2B	-3.37565	-0.100038	33.2676	2.3208e-09
human229309	ACVR2B	-0.917378	-0.0385077	33.2676	2.3208e-09
human239287	ADPRH	0.764632	0.0584925	9.27495	5.36188e-05
chimp214695	ADPRH	-0.764632	-0.0584925	9.27495	5.36188e-05
human232067	ALAS1	-0.28929	0.000471172	7.1613	0.0593314
human232070	ALAS1	2.75177	0.0994512	7.1613	0.0593314
human232073	ALAS1	-0.410412	-0.00628341	7.1613	0.0593314
human232074	ALAS1	-0.410412	-0.00943264	7.1613	0.0593314
human232075	ALAS1	-0.410412	-0.00919768	7.1613	0.0593314
human232076	ALAS1	-0.410412	-0.00343439	7.1613	0.0593314
human232077	ALAS1	-0.410412	-0.0654215	7.1613	0.0593314
human232078	ALAS1	-0.410412	-0.00615282	7.1613	0.0593314
human236634	ALCAM	0.700681	0.0932102	39.1495	1.66162e-14
human236702	ALCAM	-0.0405065	0.0103612	39.1495	1.66162e-14
human236800	ALCAM	-0.00910184	0.0280321	39.1495	1.66162e-14
human236815	ALCAM	-0.0229911	0.0261005	39.1495	1.66162e-14
human236822	ALCAM	-0.628081	-0.157704	39.1495	1.66162e-14
human248662	ALG3	0.143475	0.0672013	2.1017	0.0528466
human248663	ALG3	-0.143475	-0.0672013	2.1017	0.0528466
human242578	ANAPC13	1.35426	0.118888	6.89855	0.00201477
human242579	ANAPC13	-0.677128	-0.102128	6.89855	0.00201477
human242587	ANAPC13	-0.677128	-0.0167598	6.89855	0.00201477
human226153	ANKRD28	-0.312607	-0.0685365	13.2371	2.71864e-05
human226157	ANKRD28	-0.797321	-0.169971	13.2371	2.71864e-05
human226168	ANKRD28	-0.104905	-0.00382966	13.2371	2.71864e-05
human226177	ANKRD28	1.21483	0.242337	13.2371	2.71864e-05
human229915	ANO10	0.564996	0.0254236	2.64334	0.0886585
human229935	ANO10	-1.05356	-0.01872	2.64334	0.0886585
human229957	ANO10	0.488562	-0.00670355	2.64334	0.0886585
human248649	AP2M1	-0.0493785	-0.00606525	0.097426	0.680285
human248653	AP2M1	0.0493785	0.00606525	0.097426	0.680285
human232779	APPL1	1.06655	0.0592137	26.3519	3.94898e-09
human232787	APPL1	-1.38254	-0.236889	26.3519	3.94898e-09
human232792	APPL1	0.656056	0.0803514	26.3519	3.94898e-09
human232795	APPL1	0.0544161	0.0502696	26.3519	3.94898e-09
human232798	APPL1	0.202711	0.0586537	26.3519	3.94898e-09
human232807	APPL1	-0.597191	-0.0115996	26.3519	3.94898e-09
human232840	ARF4	-0.779809	-0.0674608	20.0211	5.61728e-06
human232842	ARF4	5.45866	0.137444	20.0211	5.61728e-06
human232843	ARF4	-0.779809	-0.00241388	20.0211	5.61728e-06
human232854	ARF4	-0.779809	-0.00443189	20.0211	5.61728e-06
human232855	ARF4	-0.779809	-0.00502534	20.0211	5.61728e-06
human232856	ARF4	-0.779809	-0.0149121	20.0211	5.61728e-06
human232859	ARF4	-0.779809	-0.0191147	20.0211	5.61728e-06
human232860	ARF4	-0.779809	-0.0240854	20.0211	5.61728e-06
human232728	ARHGEF3	0.0689253	0.0542276	4.93199	0.0113754
human232747	ARHGEF3	-1.00063	-0.113096	4.93199	0.0113754
human232752	ARHGEF3	0.931701	0.0588685	4.93199	0.0113754
human231446	ARIH2	-1.00615	-0.0694728	18.2257	3.61307e-07
human231477	ARIH2	-1.00605	-0.00475744	18.2257	3.61307e-07
human231478	ARIH2	3.01842	0.0876921	18.2257	3.61307e-07
human231481	ARIH2	-1.00621	-0.0134618	18.2257	3.61307e-07
human235390	ARL13B	0.524721	0.0419661	15.2315	4.04244e-05
human235391	ARL13B	-0.179393	-0.0233359	15.2315	4.04244e-05
human235397	ARL13B	1.3617	0.104061	15.2315	4.04244e-05
human235405	ARL13B	0.302918	0.0968806	15.2315	4.04244e-05
human235406	ARL13B	-0.913739	-0.109645	15.2315	4.04244e-05
human235407	ARL13B	-1.09621	-0.109927	15.2315	4.04244e-05
human235484	ARL6	1.19365	0.176144	4.44323	0.290437
human235485	ARL6	-0.170357	-0.00751851	4.44323	0.290437
human235487	ARL6	-0.170546	-0.011751	4.44323	0.290437
human235488	ARL6	-0.17055	-0.010593	4.44323	0.290437
human235490	ARL6	-0.17055	-0.0883596	4.44323	0.290437
human235491	ARL6	-0.17055	-0.0199651	4.44323	0.290437
human235492	ARL6	-0.17055	-0.00814494	4.44323	0.290437
human235493	ARL6	-0.17055	-0.0298114	4.44323	0.290437
human234276	ARL6IP5	-0.681924	-0.0991377	51.6365	1.7819e-19
human234279	ARL6IP5	-0.681924	-0.111855	51.6365	1.7819e-19
chimp210263	ARL6IP5	-0.681924	-0.0488292	51.6365	1.7819e-19
human234281	ARL6IP5	-0.681924	-0.0605244	51.6365	1.7819e-19
human234284	ARL6IP5	2.7277	0.320346	51.6365	1.7819e-19
human224458	ARL8B	0.512532	0.0759904	14.834	2.14833e-05
human224459	ARL8B	0.611741	0.0807179	14.834	2.14833e-05
human224490	ARL8B	-0.484033	-0.0286001	14.834	2.14833e-05
human224492	ARL8B	0.101144	0.043648	14.834	2.14833e-05
human224493	ARL8B	-0.741383	-0.171756	14.834	2.14833e-05
human243061	ARMC8	0.197454	0.0622409	37.024	5.26377e-12
chimp217838	ARMC8	0.64096	0.0641865	37.024	5.26377e-12
human243074	ARMC8	1.5112	0.0966671	37.024	5.26377e-12
human243086	ARMC8	0.108485	0.0396288	37.024	5.26377e-12
human243087	ARMC8	-0.761251	-0.0411922	37.024	5.26377e-12
human243092	ARMC8	0.189035	0.0307542	37.024	5.26377e-12
human243096	ARMC8	-1.10242	-0.0721358	37.024	5.26377e-12
human243117	ARMC8	-0.783459	-0.180149	37.024	5.26377e-12
human225043	ARPC4	-0.0653739	-0.0100604	0.512145	0.341141
human225044	ARPC4	0.0653739	0.0100604	0.512145	0.341141
human225038	ARPC4-TTLL3	-0.0392763	-0.0107281	0.137541	0.879628
human225039	ARPC4-TTLL3	-0.0107754	-0.00485686	0.137541	0.879628
human225067	ARPC4-TTLL3	0.0500516	0.015585	0.137541	0.879628
human242064	ASTE1	-0.985756	-0.223554	10.6075	0.00589444
human242065	ASTE1	-0.2294	-0.000316894	10.6075	0.00589444
human242073	ASTE1	0.0810958	0.0162051	10.6075	0.00589444
human242075	ASTE1	-0.85642	-0.0514731	10.6075	0.00589444
human242078	ASTE1	1.52431	0.119878	10.6075	0.00589444
chimp217094	ASTE1	0.0055055	0.0172148	10.6075	0.00589444
human242080	ASTE1	0.427777	0.0864788	10.6075	0.00589444
human242081	ASTE1	0.0328879	0.0355675	10.6075	0.00589444
human237771	ATG3	-0.185746	-0.0206044	4.49683	0.0402331
human237780	ATG3	0.0507139	-0.00187711	4.49683	0.0402331
chimp213702	ATG3	0.147674	0.0377867	4.49683	0.0402331
human237782	ATG3	-0.0126422	-0.0153052	4.49683	0.0402331
human225333	ATG7	0.63514	0.201054	7.02046	0.00181706
human225412	ATG7	-0.754846	-0.255633	7.02046	0.00181706
human225415	ATG7	0.119705	0.0545789	7.02046	0.00181706
human248244	ATP11B	0.358143	0.0650492	7.53634	0.00746387
human248256	ATP11B	0.11997	0.0303678	7.53634	0.00746387
human248258	ATP11B	0.0695053	0.020528	7.53634	0.00746387
human248261	ATP11B	-0.513634	-0.114576	7.53634	0.00746387
human248287	ATP11B	-0.0339845	-0.00136942	7.53634	0.00746387
human250044	ATP13A3	-0.230059	-0.0357105	6.35343	0.00329285
human250048	ATP13A3	-0.341472	-0.127496	6.35343	0.00329285
human250070	ATP13A3	0.571531	0.163206	6.35343	0.00329285
human242006	ATP2C1	1.05929	0.156659	14.4642	2.87717e-05
human242010	ATP2C1	-0.396922	-0.0599488	14.4642	2.87717e-05
human242054	ATP2C1	-0.497155	-0.107404	14.4642	2.87717e-05
human242055	ATP2C1	-0.209448	-0.0161254	14.4642	2.87717e-05
human242069	ATP2C1	0.0442346	0.0268197	14.4642	2.87717e-05
human238181	ATP6V1A	-0.332373	-0.0122181	25.7899	1.80214e-08
human238182	ATP6V1A	1.18634	0.0598699	25.7899	1.80214e-08
human238198	ATP6V1A	0.857514	0.0795644	25.7899	1.80214e-08
human238199	ATP6V1A	0.949536	0.100027	25.7899	1.80214e-08
human238207	ATP6V1A	-0.179063	0.00490285	25.7899	1.80214e-08
chimp214004	ATP6V1A	-1.85685	-0.0797111	25.7899	1.80214e-08
human238216	ATP6V1A	-0.625097	-0.152435	25.7899	1.80214e-08
human243782	ATR	-0.334755	-0.0916533	21.0459	1.0534e-07
human243809	ATR	0.764039	0.106023	21.0459	1.0534e-07
human243831	ATR	0.646256	0.101047	21.0459	1.0534e-07
human243843	ATR	0.0852718	0.0279149	21.0459	1.0534e-07
human243854	ATR	-1.16081	-0.143331	21.0459	1.0534e-07
human231323	ATRIP	0.246939	-0.0521532	3.80478	0.0315312
human231324	ATRIP	-0.803252	-0.0463152	3.80478	0.0315312
human231325	ATRIP	0.556313	0.0984684	3.80478	0.0315312
human233749	ATXN7	0.0817419	0.0072848	5.45557	0.0181408
human233788	ATXN7	0.272593	0.0558755	5.45557	0.0181408
human233805	ATXN7	-0.653947	-0.126091	5.45557	0.0181408
human233815	ATXN7	0.299612	0.062931	5.45557	0.0181408
human228099	AZI2	-0.533648	-0.054838	6.84826	0.0448129
human228103	AZI2	0.608866	0.084133	6.84826	0.0448129
human228104	AZI2	-0.246529	-0.047456	6.84826	0.0448129
human228115	AZI2	0.374302	0.0299068	6.84826	0.0448129
human228118	AZI2	-0.234086	-0.0301827	6.84826	0.0448129
chimp205019	AZI2	-0.149154	-0.00661261	6.84826	0.0448129
human228120	AZI2	0.18025	0.0250497	6.84826	0.0448129
human238972	B4GALT4	-0.300535	-0.0827054	4.20488	0.0961547
human238973	B4GALT4	1.1112	0.0868937	4.20488	0.0961547
human238979	B4GALT4	0.0529454	0.0454902	4.20488	0.0961547
chimp214393	B4GALT4	-0.511913	-0.0257122	4.20488	0.0961547
human238985	B4GALT4	-0.351692	-0.0239663	4.20488	0.0961547
human238986	B4GALT4-AS1	0.326689	0.0966367	0.790416	0.23614
human238987	B4GALT4-AS1	-0.326689	-0.0966367	0.790416	0.23614
human232146	BAP1	0.262144	0.0591485	1.83945	0.0694915
human232148	BAP1	-0.262144	-0.0591485	1.83945	0.0694915
human237249	BBX	0.100767	0.0433825	0.895864	0.206696
human237265	BBX	-0.100767	-0.0433825	0.895864	0.206696
human224428	BHLHE40	-0.113663	-0.0148685	6.06696	0.115959
human224429	BHLHE40	-0.102196	-0.016039	6.06696	0.115959
human224431	BHLHE40	0.0498209	-0.0130894	6.06696	0.115959
human224433	BHLHE40	-0.113909	-0.0213117	6.06696	0.115959
human224434	BHLHE40	0.62491	0.128968	6.06696	0.115959
human224437	BHLHE40	-0.115178	-0.0189881	6.06696	0.115959
human224438	BHLHE40	-0.115088	-0.0194326	6.06696	0.115959
human224440	BHLHE40	-0.114698	-0.0252391	6.06696	0.115959
human225194	BRK1	1.63513e-05	8.17563e-06	1.67784e-05	0.996698
human225195	BRK1	-1.63513e-05	-8.17563e-06	1.67784e-05	0.996698
human225001	BRPF1	-0.26958	0.0083264	4.62168	0.119226
human225002	BRPF1	-0.188058	0.0400272	4.62168	0.119226
human225004	BRPF1	0.46086	0.0320502	4.62168	0.119226
human225005	BRPF1	-0.318527	0.00813894	4.62168	0.119226
human225006	BRPF1	0.991524	0.0406075	4.62168	0.119226
human225007	BRPF1	-0.676218	-0.12915	4.62168	0.119226
chimp203261	BTD	0.565454	0.132525	21.2097	9.35126e-08
human226140	BTD	-0.826663	0.0397996	21.2097	9.35126e-08
human226141	BTD	1.72589	0.223196	21.2097	9.35126e-08
human226142	BTD	-2.30864	-0.514516	21.2097	9.35126e-08
human226143	BTD	0.843957	0.118996	21.2097	9.35126e-08
human237713	BTLA	0.913164	0.0868416	13.6535	5.51575e-05
human237723	BTLA	-0.690972	-0.0818416	13.6535	5.51575e-05
human237730	BTLA	-0.582539	-0.111988	13.6535	5.51575e-05
human237744	BTLA	-0.00531302	0.0301802	13.6535	5.51575e-05
human237750	BTLA	0.36566	0.0768082	13.6535	5.51575e-05
human235357	C3orf38	1.48069	0.13697	14.0556	1.40014e-05
human235359	C3orf38	-0.493563	-0.00646361	14.0556	1.40014e-05
human235362	C3orf38	-0.493563	-0.00856512	14.0556	1.40014e-05
human235365	C3orf38	-0.493563	-0.121941	14.0556	1.40014e-05
chimp218773	C3orf58	-1.19066	-0.0599564	22.494	7.83002e-07
human244153	C3orf58	-1.05319	-0.0951767	22.494	7.83002e-07
human244154	C3orf58	-0.895625	-0.086392	22.494	7.83002e-07
human244158	C3orf58	0.60752	0.0901181	22.494	7.83002e-07
human244160	C3orf58	0.813776	0.0496607	22.494	7.83002e-07
human244161	C3orf58	0.935053	0.076512	22.494	7.83002e-07
human244162	C3orf58	-0.0378293	-0.0124541	22.494	7.83002e-07
human244165	C3orf58	0.820956	0.0376885	22.494	7.83002e-07
human231245	CAMP	0.0258279	0.0101936	0.0335266	0.807619
human231246	CAMP	-0.0258279	-0.0101936	0.0335266	0.807619
human226007	CAPN7	0.264872	0.0830391	7.95669	0.00233243
chimp203133	CAPN7	0.378983	0.0466842	7.95669	0.00233243
human226029	CAPN7	0.0180393	0.0333189	7.95669	0.00233243
human226030	CAPN7	-0.661895	-0.163042	7.95669	0.00233243
human236829	CBLB	-0.543677	-0.120939	6.24598	0.00361581
human236989	CBLB	0.659178	0.147226	6.24598	0.00361581
human236990	CBLB	-0.115501	-0.0262873	6.24598	0.00361581
human230743	CCDC12	0.403068	0.0610528	3.46463	0.0426323
chimp207622	CCDC12	-0.206391	-0.0299548	3.46463	0.0426323
human230767	CCDC12	-0.196677	-0.0310981	3.46463	0.0426323
human240590	CCDC14	0.0194951	0.00886961	5.86974	0.0128773
human240597	CCDC14	-0.42943	-0.0542024	5.86974	0.0128773
human240613	CCDC14	0.498642	0.074879	5.86974	0.0128773
human240625	CCDC14	-0.088707	-0.0295462	5.86974	0.0128773
human225864	CCDC174	-0.0663733	-0.0261801	1.36416	0.285108
human225865	CCDC174	0.228084	0.0598786	1.36416	0.285108
human225866	CCDC174	-0.16171	-0.0336985	1.36416	0.285108
human238229	CCDC191	1.50612	0.0995058	30.29	3.73125e-09
human238231	CCDC191	-0.597878	-0.0375306	30.29	3.73125e-09
human238238	CCDC191	0.493862	0.058435	30.29	3.73125e-09
human238242	CCDC191	-0.597664	-0.0880638	30.29	3.73125e-09
human238243	CCDC191	-0.0348456	0.000627004	30.29	3.73125e-09
human238244	CCDC191	0.159354	0.0250139	30.29	3.73125e-09
human238246	CCDC191	-0.29475	-0.0143506	30.29	3.73125e-09
human238250	CCDC191	-0.193467	-0.0118317	30.29	3.73125e-09
human238251	CCDC191	-0.440732	-0.0318052	30.29	3.73125e-09
human249808	CCDC50	-0.147517	-0.0472032	7.37775	0.00376295
human249814	CCDC50	-0.25002	-0.0700509	7.37775	0.00376295
human249840	CCDC50	0.36528	0.124036	7.37775	0.00376295
human249854	CCDC50	0.0322571	-0.00678226	7.37775	0.00376295
human231308	CCDC51	-1.30532	-0.352266	18.0132	1.12503e-05
human231309	CCDC51	0.142656	0.0680065	18.0132	1.12503e-05
human231310	CCDC51	0.767744	0.141927	18.0132	1.12503e-05
human231311	CCDC51	0.0299329	0.0482162	18.0132	1.12503e-05
human231312	CCDC51	-0.424856	-0.00524067	18.0132	1.12503e-05
human231313	CCDC51	0.779727	0.0828512	18.0132	1.12503e-05
human231314	CCDC51	0.0101183	0.0165057	18.0132	1.12503e-05
human240103	CCDC58	-0.50164	-0.0454978	18.5071	9.58388e-07
human240106	CCDC58	0.380236	0.0073912	18.5071	9.58388e-07
human240107	CCDC58	1.13864	0.341475	18.5071	9.58388e-07
human240113	CCDC58	-0.508616	-0.159202	18.5071	9.58388e-07
chimp215437	CCDC58	-0.508616	-0.144166	18.5071	9.58388e-07
human232639	CCDC66	-0.480575	-0.0640904	29.2055	8.75257e-09
chimp209088	CCDC66	-1.54335	-0.0536222	29.2055	8.75257e-09
human232644	CCDC66	-0.421138	-0.0501578	29.2055	8.75257e-09
human232648	CCDC66	1.96446	0.0559981	29.2055	8.75257e-09
human232649	CCDC66	0.185786	0.0196695	29.2055	8.75257e-09
human232665	CCDC66	0.0145834	0.0105528	29.2055	8.75257e-09
human232667	CCDC66	0.122065	0.00970687	29.2055	8.75257e-09
human232668	CCDC66	0.75994	0.110122	29.2055	8.75257e-09
human232671	CCDC66	-0.601763	-0.0381792	29.2055	8.75257e-09
human231546	CCDC71	-0.844231	-0.0473534	9.83368	3.23764e-05
human231549	CCDC71	0.844231	0.0473534	9.83368	3.23764e-05
human245392	CCNL1	-0.164109	-0.0496483	14.5647	6.83951e-05
chimp219924	CCNL1	0.557911	0.0492915	14.5647	6.83951e-05
human245404	CCNL1	0.706421	0.073217	14.5647	6.83951e-05
human245405	CCNL1	0.0432293	0.0151174	14.5647	6.83951e-05
human245414	CCNL1	-0.60759	-0.0470469	14.5647	6.83951e-05
chimp219946	CCNL1	-0.535862	-0.0409306	14.5647	6.83951e-05
human230648	CCR9	0.314373	0.0853856	2.31561	0.118404
chimp207546	CCR9	-0.363087	-0.0829741	2.31561	0.118404
human230651	CCR9	0.0487144	-0.00241153	2.31561	0.118404
human237647	CD200	-1.1831	-0.102672	15.1629	1.67115e-05
human237649	CD200	-0.259042	-0.0486005	15.1629	1.67115e-05
human237663	CD200	0.943528	0.0651304	15.1629	1.67115e-05
human237670	CD200	0.410113	0.106637	15.1629	1.67115e-05
human237671	CD200	0.0885034	-0.0204952	15.1629	1.67115e-05
human237816	CD200R1	-0.200501	-0.0305915	3.99628	0.360577
human237817	CD200R1	-0.261367	-0.0123888	3.99628	0.360577
human237818	CD200R1	-0.240483	-0.0186521	3.99628	0.360577
human237830	CD200R1	0.418198	0.0652692	3.99628	0.360577
human237831	CD200R1	-0.0217765	-0.0158084	3.99628	0.360577
human237833	CD200R1	0.235978	0.0311716	3.99628	0.360577
human237836	CD200R1	0.247836	0.0169859	3.99628	0.360577
human237837	CD200R1	-0.177884	-0.0359859	3.99628	0.360577
human237312	CD47	-0.027592	-0.000408572	0.198263	0.830905
human237313	CD47	-0.0500522	-0.00951598	0.198263	0.830905
human237350	CD47	0.0776441	0.00992455	0.198263	0.830905
human239189	CD80	-0.262052	-0.0169483	19.1147	1.71567e-06
human239201	CD80	-0.543036	-0.0952701	19.1147	1.71567e-06
human239202	CD80	-0.546125	-0.0955773	19.1147	1.71567e-06
human239207	CD80	0.265741	0.0860397	19.1147	1.71567e-06
human239210	CD80	0.229402	0.0377363	19.1147	1.71567e-06
human239254	CD80	0.856069	0.0840198	19.1147	1.71567e-06
human240072	CD86	0.125845	0.0195135	11.3148	0.000888165
human240080	CD86	0.087295	0.0113962	11.3148	0.000888165
human240081	CD86	0.0835854	0.0106225	11.3148	0.000888165
human240084	CD86	-0.399303	-0.0313588	11.3148	0.000888165
human240085	CD86	0.427999	0.0433728	11.3148	0.000888165
human240088	CD86	-0.325421	-0.0535462	11.3148	0.000888165
human231235	CDC25A	-0.580029	-0.121931	4.50134	0.00476616
human231244	CDC25A	0.580029	0.121931	4.50134	0.00476616
human242441	CDV3	0.357087	0.0705777	3.30932	0.0484526
human242443	CDV3	-0.138555	-0.00776015	3.30932	0.0484526
human242463	CDV3	-0.218532	-0.0628175	3.30932	0.0484526
human242604	CEP63	0.0674346	0.0573716	15.9305	2.31385e-05
human242608	CEP63	0.577152	0.0485578	15.9305	2.31385e-05
human242609	CEP63	-0.0972802	0.0138984	15.9305	2.31385e-05
human242610	CEP63	-0.691093	-0.19153	15.9305	2.31385e-05
human242621	CEP63	0.0328799	0.0328954	15.9305	2.31385e-05
human242622	CEP63	0.110907	0.0388072	15.9305	2.31385e-05
human243123	CEP70	-0.336598	-0.124476	14.9155	0.000121796
human243125	CEP70	0.0422521	-0.0235768	14.9155	0.000121796
human243128	CEP70	-0.332506	-0.0853313	14.9155	0.000121796
human243131	CEP70	-0.336087	-0.102776	14.9155	0.000121796
human243137	CEP70	1.63667	0.392834	14.9155	0.000121796
chimp217915	CEP70	-0.336869	-0.0282742	14.9155	0.000121796
chimp217921	CEP70	-0.336867	-0.0283999	14.9155	0.000121796
human236342	CEP97	-0.02629	-0.00999818	0.0136459	0.990107
human236352	CEP97	-0.00123199	0.00130374	0.0136459	0.990107
human236353	CEP97	0.027522	0.00869445	0.0136459	0.990107
human237916	CFAP44	-0.417708	-0.0130106	12.0679	0.00049378
human237917	CFAP44	0.546307	0.094633	12.0679	0.00049378
human237924	CFAP44	0.653248	0.0957006	12.0679	0.00049378
human237934	CFAP44	0.390613	0.0999818	12.0679	0.00049378
human237948	CFAP44	-1.51207	-0.378828	12.0679	0.00049378
human237949	CFAP44	0.339605	0.101523	12.0679	0.00049378
chimp211496	CGGBP1	0.125522	0.0644842	4.06184	0.106431
human235218	CGGBP1	0.522477	0.0590883	4.06184	0.106431
human235220	CGGBP1	-0.193562	-0.0173708	4.06184	0.106431
human235222	CGGBP1	-0.382453	-0.104559	4.06184	0.106431
human235320	CGGBP1	-0.0719833	-0.00164299	4.06184	0.106431
human225769	CHCHD4	-0.00468351	-0.00127011	0.0505544	0.957784
human225771	CHCHD4	0.0695038	0.00632155	0.0505544	0.957784
human225772	CHCHD4	-0.0648203	-0.00505144	0.0505544	0.957784
human241112	CHCHD6	-0.330712	-0.000558941	6.60828	0.0156428
human241115	CHCHD6	1.7247	0.109791	6.60828	0.0156428
human241116	CHCHD6	-0.464662	-0.0189579	6.60828	0.0156428
human241121	CHCHD6	-0.464662	-0.0234723	6.60828	0.0156428
human241127	CHCHD6	-0.464662	-0.0668018	6.60828	0.0156428
human235200	CHMP2B	-2.54993	-0.338843	28.4537	7.32979e-10
human235201	CHMP2B	-0.348225	0.149748	28.4537	7.32979e-10
human235202	CHMP2B	-0.347675	0.0522728	28.4537	7.32979e-10
human235204	CHMP2B	5.12925	0.10399	28.4537	7.32979e-10
human235206	CHMP2B	-0.226262	0.0436515	28.4537	7.32979e-10
human235207	CHMP2B	-1.65715	-0.0108197	28.4537	7.32979e-10
human237432	CIP2A	0.297666	0.0461595	21.5975	1.56096e-06
human237433	CIP2A	0.373405	0.0562141	21.5975	1.56096e-06
human237441	CIP2A	-0.399429	-0.055409	21.5975	1.56096e-06
human237443	CIP2A	0.0786296	-0.00190577	21.5975	1.56096e-06
chimp213391	CIP2A	-1.12945	-0.0729016	21.5975	1.56096e-06
human237444	CIP2A	0.684627	0.0395277	21.5975	1.56096e-06
human237445	CIP2A	0.0707411	-0.00529982	21.5975	1.56096e-06
chimp213393	CIP2A	0.0238084	-0.00638515	21.5975	1.56096e-06
human228668	CLASP2	-0.0877597	-0.00879224	7.89113	0.0056937
human228699	CLASP2	0.437594	0.079001	7.89113	0.0056937
human228700	CLASP2	0.462794	0.0864823	7.89113	0.0056937
human228721	CLASP2	-0.587668	-0.0989041	7.89113	0.0056937
chimp205792	CLASP2	-0.22496	-0.0577871	7.89113	0.0056937
human235562	CLDND1	0.0214513	0.0110003	17.0916	0.000424765
human235563	CLDND1	-0.172134	-0.0119047	17.0916	0.000424765
chimp211941	CLDND1	0.655604	0.0473822	17.0916	0.000424765
human235565	CLDND1	-0.758928	-0.0463025	17.0916	0.000424765
human235567	CLDND1	0.339058	0.0315119	17.0916	0.000424765
human235568	CLDND1	0.380024	0.0255055	17.0916	0.000424765
human235571	CLDND1	0.224384	0.0280311	17.0916	0.000424765
human235572	CLDND1	-0.491995	-0.037836	17.0916	0.000424765
human235575	CLDND1	0.250148	0.0213244	17.0916	0.000424765
chimp211950	CLDND1	0.187843	0.02031	17.0916	0.000424765
human235577	CLDND1	-0.635455	-0.0890224	17.0916	0.000424765
human228054	CMC1	0.438989	0.0332884	23.7846	9.74144e-08
human228055	CMC1	0.498215	0.114126	23.7846	9.74144e-08
human228056	CMC1	0.967359	0.0608402	23.7846	9.74144e-08
human228073	CMC1	-0.96993	-0.0963577	23.7846	9.74144e-08
human228077	CMC1	-0.155609	-0.0352986	23.7846	9.74144e-08
human228078	CMC1	0.402561	0.0642589	23.7846	9.74144e-08
human228098	CMC1	-1.18159	-0.140857	23.7846	9.74144e-08
chimp205531	CMTM6	0.0927272	0.0399813	5.79818	0.0293554
human228474	CMTM6	1.41943	0.11321	5.79818	0.0293554
human228477	CMTM6	0.265052	0.0173845	5.79818	0.0293554
human228478	CMTM6	-0.911874	-0.134058	5.79818	0.0293554
chimp205544	CMTM6	-0.86534	-0.0365175	5.79818	0.0293554
human228449	CMTM7	0.953476	0.0589035	2.51826	0.034605
human228455	CMTM7	-0.953476	-0.0589035	2.51826	0.034605
chimp216750	CNBP	-0.385854	-0.0342531	9.6671	0.000173046
human241630	CNBP	-0.385855	-0.0332953	9.6671	0.000173046
human241634	CNBP	0.771709	0.0675484	9.6671	0.000173046
human228519	CNOT10	0.1355	0.0260536	12.0873	0.00105374
human228520	CNOT10	-0.0913218	0.00772639	12.0873	0.00105374
chimp205583	CNOT10	0.494527	0.052546	12.0873	0.00105374
human228536	CNOT10	-0.918771	-0.0839479	12.0873	0.00105374
human228543	CNOT10	0.585131	0.0623625	12.0873	0.00105374
human228550	CNOT10	0.329037	0.0727903	12.0873	0.00105374
human228551	CNOT10	-0.534102	-0.137531	12.0873	0.00105374
human226099	COLQ	-0.820789	-0.188695	8.31477	0.0085434
human226100	COLQ	-0.242401	0.0143113	8.31477	0.0085434
human226102	COLQ	-0.396686	0.0049555	8.31477	0.0085434
human226105	COLQ	-0.469934	-0.00234542	8.31477	0.0085434
human226106	COLQ	0.535611	0.104727	8.31477	0.0085434
human226107	COLQ	1.3942	0.0670463	8.31477	0.0085434
human244393	COMMD2	1.11848	0.0878239	15.922	0.000258343
human244395	COMMD2	-0.481528	-0.0344106	15.922	0.000258343
human244396	COMMD2	0.184018	0.0332701	15.922	0.000258343
human244397	COMMD2	0.19531	0.036051	15.922	0.000258343
human244399	COMMD2	-0.767147	-0.161987	15.922	0.000258343
human244400	COMMD2	-0.706463	-0.0336674	15.922	0.000258343
human244402	COMMD2	-0.225423	-0.00682758	15.922	0.000258343
human244403	COMMD2	0.928277	0.0856457	15.922	0.000258343
human244404	COMMD2	-0.245522	-0.00589819	15.922	0.000258343
human243209	COPB2	0.212492	-0.0278841	8.57292	0.00138306
human243213	COPB2	0.860227	0.143494	8.57292	0.00138306
human243217	COPB2	-0.536359	-0.026264	8.57292	0.00138306
human243223	COPB2	-0.536359	-0.0893454	8.57292	0.00138306
human241656	COPG1	0.113747	0.0264401	7.74083	0.00638037
human241657	COPG1	0.466509	0.0609324	7.74083	0.00638037
human241660	COPG1	0.458895	0.0688424	7.74083	0.00638037
human241664	COPG1	-0.812785	-0.0661139	7.74083	0.00638037
human241672	COPG1	-0.226366	-0.090101	7.74083	0.00638037
human239326	COX17	0.114794	0.0409621	0.26455	0.784963
human239330	COX17	-0.0493407	-0.0184193	0.26455	0.784963
human239334	COX17	-0.065453	-0.0225427	0.26455	0.784963
human235678	CPOX	-0.765325	-0.263302	19.959	1.73395e-08
human235690	CPOX	0.444089	0.0414523	19.959	1.73395e-08
human235691	CPOX	0.321236	0.221849	19.959	1.73395e-08
human224058	CRBN	-0.458809	-0.041209	8.97157	0.000993782
human224061	CRBN	1.40164	0.0688274	8.97157	0.000993782
human224084	CRBN	-0.848026	-0.0524506	8.97157	0.000993782
human224089	CRBN	-0.0948052	0.0248322	8.97157	0.000993782
human225092	CRELD1	0.138433	0.032613	4.35019	0.0189195
human225094	CRELD1	0.3409	0.0118121	4.35019	0.0189195
human225098	CRELD1	-0.479334	-0.0444251	4.35019	0.0189195
human228613	CRTAP	-0.371274	-0.125067	3.02792	0.221647
human228615	CRTAP	0.0530834	0.00588979	3.02792	0.221647
chimp205669	CRTAP	-0.0134012	0.000898658	3.02792	0.221647
human228616	CRTAP	0.0580753	0.012944	3.02792	0.221647
human228618	CRTAP	0.273516	0.105334	3.02792	0.221647
human249127	CRYGS	-0.0759352	-0.0321639	1.51884	0.24628
human249128	CRYGS	-0.15561	-0.0490918	1.51884	0.24628
human249129	CRYGS	0.231545	0.0812557	1.51884	0.24628
human229393	CSRNP1	1.05385	0.164293	17.0557	9.95369e-07
chimp206491	CSRNP1	-1.28506	-0.0996318	17.0557	9.95369e-07
human229396	CSRNP1	-1.23895	-0.0940568	17.0557	9.95369e-07
human229399	CSRNP1	1.47016	0.0293957	17.0557	9.95369e-07
human229546	CTNNB1	0.181447	0.0337753	2.69498	0.0843907
human229592	CTNNB1	-0.0161561	0.0098159	2.69498	0.0843907
human229594	CTNNB1	-0.165291	-0.0435912	2.69498	0.0843907
human231646	DAG1	0.43929	0.0342279	2.37026	0.112857
human231651	DAG1	0.0456346	0.0468088	2.37026	0.112857
human231653	DAG1	-0.484925	-0.0810367	2.37026	0.112857
chimp217826	DBR1	-0.787509	-0.0164571	6.84962	0.0128773
human243055	DBR1	-0.452603	-0.128361	6.84962	0.0128773
human243056	DBR1	0.178569	0.0688686	6.84962	0.0128773
human243057	DBR1	-0.122016	0.0174378	6.84962	0.0128773
human243058	DBR1	1.18356	0.0585115	6.84962	0.0128773
human231929	DCAF1	0.394267	0.0921494	23.0347	1.82536e-07
human231933	DCAF1	-0.388224	-0.0448506	23.0347	1.82536e-07
human231938	DCAF1	-1.24064	-0.0466779	23.0347	1.82536e-07
human231939	DCAF1	0.538542	0.0602045	23.0347	1.82536e-07
human231941	DCAF1	0.368473	0.0421121	23.0347	1.82536e-07
chimp208601	DCAF1	1.20073	0.106773	23.0347	1.82536e-07
human231962	DCAF1	-0.873151	-0.20971	23.0347	1.82536e-07
human232471	DCP1A	-0.590444	-0.102928	6.43934	0.0343979
human232482	DCP1A	0.235499	0.0350801	6.43934	0.0343979
human232485	DCP1A	0.0288997	-0.0105912	6.43934	0.0343979
chimp209032	DCP1A	-0.666431	-0.0543919	6.43934	0.0343979
human232492	DCP1A	0.251954	0.0304905	6.43934	0.0343979
human232497	DCP1A	0.740522	0.102341	6.43934	0.0343979
human248306	DCUN1D1	-0.277676	-0.0595143	6.44948	0.0176052
human248312	DCUN1D1	-0.748548	-0.100574	6.44948	0.0176052
human248318	DCUN1D1	0.210969	0.0279479	6.44948	0.0176052
human248320	DCUN1D1	0.0420309	0.0109631	6.44948	0.0176052
human248329	DCUN1D1	0.773224	0.121177	6.44948	0.0176052
human232874	DENND6A	-0.139117	-0.059521	4.08551	0.253484
human232875	DENND6A	-0.799917	-0.0388353	4.08551	0.253484
human232882	DENND6A	0.00634051	0.00111997	4.08551	0.253484
human232884	DENND6A	-0.0562965	-0.00625282	4.08551	0.253484
human232885	DENND6A	-0.21031	-0.0135183	4.08551	0.253484
human232890	DENND6A	0.482856	0.0707093	4.08551	0.253484
human232893	DENND6A	0.716444	0.0462981	4.08551	0.253484
human235413	DHFR2	1.30518	0.150589	30.111	5.77593e-10
human235414	DHFR2	-0.0357834	0.019057	30.111	5.77593e-10
human235415	DHFR2	-0.0177478	0.0166532	30.111	5.77593e-10
human235416	DHFR2	1.72467	0.0482601	30.111	5.77593e-10
human235417	DHFR2	0.42683	0.0323497	30.111	5.77593e-10
human235419	DHFR2	-0.309612	-0.0317571	30.111	5.77593e-10
chimp211800	DHFR2	-3.09354	-0.235152	30.111	5.77593e-10
chimp219698	DHX36	-1.13347	-0.160231	20.4868	1.77407e-07
chimp219701	DHX36	-1.13347	-0.0667683	20.4868	1.77407e-07
human245093	DHX36	-1.13297	-0.151102	20.4868	1.77407e-07
human245096	DHX36	1.75852	0.199791	20.4868	1.77407e-07
human245107	DHX36	1.64139	0.17831	20.4868	1.77407e-07
human240423	DIRC2	-0.443689	-0.0194634	5.57899	0.0621137
human240425	DIRC2	1.39758	0.0625044	5.57899	0.0621137
human240426	DIRC2	0.0602817	0.0640256	5.57899	0.0621137
human240429	DIRC2	-0.236387	-0.00475467	5.57899	0.0621137
human240430	DIRC2	-0.550251	-0.0969469	5.57899	0.0621137
human240431	DIRC2	-0.227539	-0.00536507	5.57899	0.0621137
human250816	DLG1	-0.397559	-0.14125	8.0057	0.000755038
human250852	DLG1	-0.297257	-0.0813627	8.0057	0.000755038
human250880	DLG1	0.694816	0.222613	8.0057	0.000755038
human232123	DNAH1	0.832638	0.121988	6.49519	0.0170158
human232133	DNAH1	0.332472	0.0321651	6.49519	0.0170158
human232135	DNAH1	-1.03811	-0.0677249	6.49519	0.0170158
human232137	DNAH1	0.0444796	0.00416805	6.49519	0.0170158
human232145	DNAH1	-0.171479	-0.0905963	6.49519	0.0170158
chimp223114	DNAJB11	0.157122	0.015099	2.9459	0.137896
human249155	DNAJB11	-0.229667	-0.0158003	2.9459	0.137896
human249158	DNAJB11	0.221524	0.0635001	2.9459	0.137896
human249159	DNAJB11	-0.148979	-0.0627987	2.9459	0.137896
human242189	DNAJC13	0.630719	0.0956969	20.4333	5.10231e-08
human242207	DNAJC13	-2.15309	-0.142086	20.4333	5.10231e-08
human242220	DNAJC13	1.03309	0.0474337	20.4333	5.10231e-08
human242242	DNAJC13	0.489282	-0.00104475	20.4333	5.10231e-08
human248185	DNAJC19	1.00903	0.0911835	4.9407	0.0555031
human248190	DNAJC19	-0.0695179	-0.0321147	4.9407	0.0555031
human248192	DNAJC19	0.0615937	0.0149743	4.9407	0.0555031
human248195	DNAJC19	-0.222268	-0.0321402	4.9407	0.0555031
human248196	DNAJC19	-0.778838	-0.041903	4.9407	0.0555031
human233021	DNASE1L3	-0.339837	-0.0927607	12.8963	0.000103006
human233022	DNASE1L3	1.51378	0.0707267	12.8963	0.000103006
human233027	DNASE1L3	-1.13354	-0.0607766	12.8963	0.000103006
human233032	DNASE1L3	-0.219293	-0.0187715	12.8963	0.000103006
human233035	DNASE1L3	0.178889	0.101582	12.8963	0.000103006
human226294	DPH3	-0.327458	-0.0589368	16.2669	0.00133303
chimp203385	DPH3	-0.614873	-0.0318539	16.2669	0.00133303
human226296	DPH3	-0.381392	-0.0185805	16.2669	0.00133303
human226297	DPH3	-1.51985	-0.0976234	16.2669	0.00133303
human226298	DPH3	0.922787	0.124279	16.2669	0.00133303
human226299	DPH3	-0.248659	-0.0107571	16.2669	0.00133303
human226300	DPH3	0.00851199	-0.00778481	16.2669	0.00133303
human226301	DPH3	1.0236	0.0579212	16.2669	0.00133303
human226302	DPH3	0.93115	0.0495998	16.2669	0.00133303
human226303	DPH3	0.356545	0.0262733	16.2669	0.00133303
human226304	DPH3	0.155931	0.00519817	16.2669	0.00133303
human226305	DPH3	-0.306301	-0.0377347	16.2669	0.00133303
human240269	DTX3L	0.100445	0.0209035	0.4059	0.395359
human240286	DTX3L	-0.100445	-0.0209035	0.4059	0.395359
human248645	DVL3	0.234683	0.0838855	2.5186	0.034605
human248647	DVL3	-0.234683	-0.0838855	2.5186	0.034605
human228495	DYNC1LI1	-0.20172	-0.0382565	4.79614	0.106754
human228496	DYNC1LI1	-0.159236	-0.0312412	4.79614	0.106754
human228501	DYNC1LI1	-0.1284	-0.0067133	4.79614	0.106754
human228502	DYNC1LI1	-0.120997	-0.0217538	4.79614	0.106754
human228504	DYNC1LI1	0.381961	0.0370357	4.79614	0.106754
human228506	DYNC1LI1	0.228394	0.0609291	4.79614	0.106754
human237480	DZIP3	-0.205433	0.00296336	8.16361	0.00466026
human237493	DZIP3	0.0827186	0.0347667	8.16361	0.00466026
human237494	DZIP3	0.29232	0.0682028	8.16361	0.00466026
chimp213450	DZIP3	0.43171	0.0735742	8.16361	0.00466026
human237517	DZIP3	-0.601315	-0.179507	8.16361	0.00466026
chimp203199	EAF1	-0.602098	-0.0330201	5.95558	0.0480046
human226085	EAF1	0.242619	0.0114279	5.95558	0.0480046
human226087	EAF1	0.205511	0.0599279	5.95558	0.0480046
human226088	EAF1	1.31209	0.122415	5.95558	0.0480046
human226094	EAF1	-0.716321	-0.0504772	5.95558	0.0480046
human226096	EAF1	-0.441797	-0.110273	5.95558	0.0480046
human239848	EAF2	0.353835	0.0569429	6.02417	0.0458189
human239852	EAF2	0.201318	0.0257595	6.02417	0.0458189
human239856	EAF2	-0.153837	-0.0291188	6.02417	0.0458189
human239868	EAF2	-0.13349	-0.0348625	6.02417	0.0458189
human239869	EAF2	0.587997	0.0924511	6.02417	0.0458189
human239875	EAF2	-0.855823	-0.111172	6.02417	0.0458189
human234530	EBLN2	0.95883	0.144085	4.91242	0.0115665
human234532	EBLN2	0.345857	-0.0318472	4.91242	0.0115665
human234533	EBLN2	-1.30469	-0.112238	4.91242	0.0115665
human247288	ECT2	-0.591969	-0.0398879	14.5042	7.14093e-05
human247291	ECT2	-0.592874	-0.0804217	14.5042	7.14093e-05
human247296	ECT2	0.711256	0.112522	14.5042	7.14093e-05
human247297	ECT2	0.856403	0.157061	14.5042	7.14093e-05
human247309	ECT2	-0.0913818	-0.02797	14.5042	7.14093e-05
human247313	ECT2	-0.291435	-0.121304	14.5042	7.14093e-05
human224514	EDEM1	-0.0683268	-0.0293457	7.91789	0.0212105
human224532	EDEM1	0.572663	0.0676233	7.91789	0.0212105
human224537	EDEM1	-0.550508	-0.0853455	7.91789	0.0212105
human224539	EDEM1	0.221997	0.0120281	7.91789	0.0212105
chimp201834	EDEM1	0.115868	0.00506347	7.91789	0.0212105
human224546	EDEM1	-0.559592	-0.0299917	7.91789	0.0212105
human224547	EDEM1	0.267898	0.059968	7.91789	0.0212105
human241432	EEFSEC	0.616503	0.14176	6.19617	0.00996666
human241443	EEFSEC	-0.808149	-0.120743	6.19617	0.00996666
human241469	EEFSEC	0.70213	0.0628498	6.19617	0.00996666
human241471	EEFSEC	-0.510484	-0.0838663	6.19617	0.00996666
human241715	EFCAB12	2.59858	0.147769	9.56257	0.000600656
human241719	EFCAB12	-0.0587877	0.20077	9.56257	0.000600656
human241723	EFCAB12	-1.26922	-0.302728	9.56257	0.000600656
human241724	EFCAB12	-1.27058	-0.045811	9.56257	0.000600656
human224325	EGOT	1.39222	0.0804376	64.6595	1.15991e-20
human224326	EGOT	2.83314	0.0894957	64.6595	1.15991e-20
human224328	EGOT	1.76275	0.0722562	64.6595	1.15991e-20
chimp201655	EGOT	0.367803	0.031693	64.6595	1.15991e-20
human224330	EGOT	1.73314	0.0562726	64.6595	1.15991e-20
human224332	EGOT	0.318986	0.0809346	64.6595	1.15991e-20
human224333	EGOT	-0.741567	-0.0498146	64.6595	1.15991e-20
human224334	EGOT	-0.0967261	0.0572747	64.6595	1.15991e-20
human224335	EGOT	0.429935	0.0520297	64.6595	1.15991e-20
chimp201661	EGOT	-3.99967	-0.0782402	64.6595	1.15991e-20
human224336	EGOT	-4.00002	-0.392339	64.6595	1.15991e-20
human229466	EIF1B	0.532469	0.0754268	3.54458	0.0396559
human229468	EIF1B	-0.150801	0.0118121	3.54458	0.0396559
human229469	EIF1B	-0.381668	-0.0872388	3.54458	0.0396559
chimp206547	EIF1B-AS1	-1.10496	-0.0368452	11.6503	0.00292957
human229452	EIF1B-AS1	0.521317	0.0265319	11.6503	0.00292957
human229455	EIF1B-AS1	-0.153272	0.00980162	11.6503	0.00292957
human229457	EIF1B-AS1	1.3288	0.131004	11.6503	0.00292957
human229460	EIF1B-AS1	-0.518616	-0.0544323	11.6503	0.00292957
human229462	EIF1B-AS1	-1.10529	-0.240687	11.6503	0.00292957
human229464	EIF1B-AS1	0.861978	0.127008	11.6503	0.00292957
human229465	EIF1B-AS1	0.170051	0.0376201	11.6503	0.00292957
human244529	EIF2A	0.305435	0.0612376	12.2192	0.000961505
chimp219066	EIF2A	-0.168955	-0.0052058	12.2192	0.000961505
human244539	EIF2A	-0.385207	-0.0482174	12.2192	0.000961505
human244576	EIF2A	-0.24527	-0.0133934	12.2192	0.000961505
human244580	EIF2A	-0.347043	-0.019216	12.2192	0.000961505
human244582	EIF2A	1.22093	0.0766773	12.2192	0.000961505
human244583	EIF2A	-0.379888	-0.0518823	12.2192	0.000961505
human248636	EIF2B5	0.164138	0.0417144	0.986413	0.185923
human248638	EIF2B5	-0.164138	-0.0417144	0.986413	0.185923
human249179	EIF4A2	-0.3889	-0.0847207	4.90787	0.00328442
human249180	EIF4A2	0.3889	0.0847207	4.90787	0.00328442
human248690	EIF4G1	0.208811	0.0302248	0.600735	0.571655
chimp222819	EIF4G1	-0.226375	-0.0269864	0.600735	0.571655
human248709	EIF4G1	0.0175639	-0.00323846	0.600735	0.571655
human230987	ELP6	-2.22708	-0.0618986	12.0772	2.14833e-05
human230988	ELP6	0.586231	-0.035366	12.0772	2.14833e-05
human230991	ELP6	1.64085	0.0972646	12.0772	2.14833e-05
human225107	EMC3	-0.371315	-0.0871096	5.56156	0.00641646
human225111	EMC3	0.337906	0.103744	5.56156	0.00641646
human225120	EMC3	0.0334086	-0.0166344	5.56156	0.00641646
human225125	EMC3-AS1	0.917968	0.0561348	16.2586	0.00074604
human225126	EMC3-AS1	0.122746	0.0372771	16.2586	0.00074604
chimp202371	EMC3-AS1	0.364334	0.0605461	16.2586	0.00074604
chimp202373	EMC3-AS1	-1.98918	-0.150029	16.2586	0.00074604
human225129	EMC3-AS1	-0.427248	-0.0369909	16.2586	0.00074604
chimp202376	EMC3-AS1	-0.368013	-0.0210955	16.2586	0.00074604
chimp202377	EMC3-AS1	-1.37357	-0.089128	16.2586	0.00074604
human225131	EMC3-AS1	0.354263	0.0218529	16.2586	0.00074604
chimp202379	EMC3-AS1	1.01829	0.0545773	16.2586	0.00074604
human225134	EMC3-AS1	-0.0275782	0.000453984	16.2586	0.00074604
human225135	EMC3-AS1	1.408	0.0664014	16.2586	0.00074604
chimp210174	EOGT	-8.79473	-0.155406	19.7161	3.33834e-05
human234192	EOGT	1.60754	0.152245	19.7161	3.33834e-05
human234193	EOGT	1.43922	0.0394524	19.7161	3.33834e-05
human234194	EOGT	-0.616459	-0.0661042	19.7161	3.33834e-05
human234195	EOGT	2.31886	0.0695939	19.7161	3.33834e-05
chimp210179	EOGT	0.820003	-0.016462	19.7161	3.33834e-05
human234196	EOGT	1.32393	0.0461235	19.7161	3.33834e-05
human234197	EOGT	0.550262	-0.0470225	19.7161	3.33834e-05
chimp210184	EOGT	-1.03332	-0.0778714	19.7161	3.33834e-05
human234199	EOGT	2.38469	0.0554515	19.7161	3.33834e-05
human228895	EPM2AIP1	0.312657	0.0330997	14.1719	0.000214644
human228896	EPM2AIP1	0.292136	0.0287842	14.1719	0.000214644
human228898	EPM2AIP1	0.494095	0.130163	14.1719	0.000214644
human228899	EPM2AIP1	-0.655128	-0.0706087	14.1719	0.000214644
chimp205955	EPM2AIP1	0.498474	0.0436378	14.1719	0.000214644
chimp205956	EPM2AIP1	0.230888	0.0119797	14.1719	0.000214644
human228902	EPM2AIP1	-1.17312	-0.177056	14.1719	0.000214644
human244639	ERICH6-AS1	0.292336	0.0404785	6.82789	0.0256907
human244640	ERICH6-AS1	0.202282	0.0374511	6.82789	0.0256907
human244641	ERICH6-AS1	-0.979083	-0.116942	6.82789	0.0256907
human244644	ERICH6-AS1	1.37046	0.044762	6.82789	0.0256907
human244645	ERICH6-AS1	-0.873663	-0.0492477	6.82789	0.0256907
human244646	ERICH6-AS1	-0.0123271	0.0434986	6.82789	0.0256907
human229313	EXOG	0.079637	0.000280463	48.9159	8.00384e-16
human229315	EXOG	1.09178	0.0573498	48.9159	8.00384e-16
human229322	EXOG	1.05447	0.0522483	48.9159	8.00384e-16
human229324	EXOG	0.937548	0.0453643	48.9159	8.00384e-16
human229329	EXOG	1.6252	0.0557563	48.9159	8.00384e-16
human229330	EXOG	0.0419834	-0.00403044	48.9159	8.00384e-16
chimp206432	EXOG	0.0213197	-0.00642763	48.9159	8.00384e-16
human229331	EXOG	-0.0326983	-0.0300486	48.9159	8.00384e-16
chimp206436	EXOG	-4.81924	-0.170492	48.9159	8.00384e-16
human230320	EXOSC7	1.04009	0.0443334	3.16924	0.201303
human230330	EXOSC7	-0.259273	-0.00272023	3.16924	0.201303
human230335	EXOSC7	-0.260274	-0.0306625	3.16924	0.201303
human230338	EXOSC7	-0.260272	-0.00460503	3.16924	0.201303
human230339	EXOSC7	-0.260273	-0.00634563	3.16924	0.201303
human240120	FAM162A	0.0747135	0.0227051	5.26968	0.0210819
human240121	FAM162A	0.0297098	0.0150281	5.26968	0.0210819
human240122	FAM162A	0.123491	0.0389015	5.26968	0.0210819
human240147	FAM162A	-0.227915	-0.0766347	5.26968	0.0210819
human232669	FAM208A	-0.107502	-0.0380401	0.556921	0.59611
human232677	FAM208A	-0.0463337	-0.017319	0.556921	0.59611
human232694	FAM208A	0.153835	0.0553591	0.556921	0.59611
human234554	FAM86DP	1.50093	0.161718	26.8744	7.73209e-09
human234556	FAM86DP	4.95907	0.238892	26.8744	7.73209e-09
chimp210741	FAM86DP	-1.04169	-0.165585	26.8744	7.73209e-09
chimp210742	FAM86DP	-0.503649	-0.0885201	26.8744	7.73209e-09
human234558	FAM86DP	0.343194	-0.0387961	26.8744	7.73209e-09
chimp210745	FAM86DP	0.615906	-0.0492104	26.8744	7.73209e-09
chimp210746	FAM86DP	-5.87376	-0.0584977	26.8744	7.73209e-09
human225148	FANCD2	0.321118	0.0448853	4.92032	0.0982142
human225152	FANCD2	-0.0511355	0.0135396	4.92032	0.0982142
human225155	FANCD2	0.14585	0.0286733	4.92032	0.0982142
human225170	FANCD2	-0.114535	0.00262396	4.92032	0.0982142
human225180	FANCD2	0.0741582	0.0200904	4.92032	0.0982142
human225181	FANCD2	-0.375456	-0.109813	4.92032	0.0982142
chimp224420	FBXO45	-0.16289	-0.00116826	10.8615	0.00127388
human250581	FBXO45	0.495247	0.0532669	10.8615	0.00127388
human250582	FBXO45	0.559288	0.0582058	10.8615	0.00127388
human250583	FBXO45	-0.335719	-0.0171816	10.8615	0.00127388
human250591	FBXO45	-0.34682	-0.0710785	10.8615	0.00127388
human250592	FBXO45	-0.209106	-0.0220443	10.8615	0.00127388
human225896	FGD5-AS1	-0.69084	-0.0940781	14.6084	6.61292e-05
human225897	FGD5-AS1	-0.524225	-0.0235739	14.6084	6.61292e-05
chimp203036	FGD5-AS1	0.363103	0.0886235	14.6084	6.61292e-05
human225902	FGD5-AS1	-0.368538	-0.0689674	14.6084	6.61292e-05
human225903	FGD5-AS1	0.190256	0.0413186	14.6084	6.61292e-05
human225904	FGD5-AS1	1.03024	0.0566773	14.6084	6.61292e-05
human233016	FLNB	0.893976	0.393468	9.10174	6.28053e-05
human233019	FLNB	-0.893976	-0.393468	9.10174	6.28053e-05
human247103	FNDC3B	1.10225	0.385744	12.2964	1.77806e-05
human247172	FNDC3B	-0.55123	-0.281086	12.2964	1.77806e-05
human247232	FNDC3B	-0.551016	-0.104657	12.2964	1.77806e-05
human234310	FOXP1	-1.14464	-0.379934	13.6908	1.87873e-05
human234323	FOXP1	0.792361	0.144166	13.6908	1.87873e-05
human234325	FOXP1	1.18738	0.240516	13.6908	1.87873e-05
chimp210504	FOXP1	-0.835104	-0.00474799	13.6908	1.87873e-05
human248123	FXR1	0.24915	0.0321671	2.34689	0.604889
human248150	FXR1	-0.0454108	-0.00619356	2.34689	0.604889
human248160	FXR1	0.0080112	-5.10466e-05	2.34689	0.604889
human248170	FXR1	-0.225839	-0.0250662	2.34689	0.604889
human248177	FXR1	-0.0831485	-0.0136376	2.34689	0.604889
human248178	FXR1	0.0364332	0.00444583	2.34689	0.604889
human248179	FXR1	0.0608036	0.00833554	2.34689	0.604889
human230670	FYCO1	0.0891222	0.0115479	8.76401	0.0208957
human230679	FYCO1	0.673766	0.0413112	8.76401	0.0208957
human230680	FYCO1	0.698096	0.0530714	8.76401	0.0208957
human230683	FYCO1	-0.807241	-0.0635034	8.76401	0.0208957
chimp207571	FYCO1	-0.512843	-0.0499297	8.76401	0.0208957
human230686	FYCO1	-0.634153	-0.0504858	8.76401	0.0208957
human230692	FYCO1	0.516602	0.0666209	8.76401	0.0208957
human230697	FYCO1	-0.0233481	-0.00863245	8.76401	0.0208957
human251049	FYTTD1	-0.337864	-0.0136788	6.177	0.0100744
human251055	FYTTD1	1.02435	0.0656812	6.177	0.0100744
human251077	FYTTD1	-0.343226	-0.00450389	6.177	0.0100744
human251078	FYTTD1	-0.343264	-0.0474985	6.177	0.0100744
human234913	GBE1	0.0300489	0.0132568	0.0365011	0.801082
human235183	GBE1	-0.0300489	-0.0132568	0.0365011	0.801082
human237591	GCSAM	-0.632252	-0.0265008	32.5216	7.62304e-11
human237592	GCSAM	-0.473258	-0.0349126	32.5216	7.62304e-11
human237595	GCSAM	-0.578774	-0.109939	32.5216	7.62304e-11
human237602	GCSAM	-0.0786025	-0.0378861	32.5216	7.62304e-11
human237606	GCSAM	0.260155	0.00332612	32.5216	7.62304e-11
human237616	GCSAM	0.353106	0.0612633	32.5216	7.62304e-11
human237622	GCSAM	1.14962	0.144649	32.5216	7.62304e-11
human245629	GFM1	0.922164	0.0436814	9.29674	0.00416698
human245631	GFM1	-0.131117	0.00329117	9.29674	0.00416698
human245632	GFM1	0.0668695	0.0424711	9.29674	0.00416698
human245645	GFM1	-0.3092	-0.0402364	9.29674	0.00416698
human245646	GFM1	-0.302032	-0.041858	9.29674	0.00416698
human245647	GFM1	-0.246684	-0.00734926	9.29674	0.00416698
human225271	GHRLOS	-1.14379	0.212574	11.35	0.000365733
human225272	GHRLOS	7.7266	0.0644805	11.35	0.000365733
human225274	GHRLOS	-2.19424	-0.223522	11.35	0.000365733
chimp202503	GHRLOS	-2.19428	-0.0193367	11.35	0.000365733
human225275	GHRLOS	-2.19429	-0.034195	11.35	0.000365733
human243634	GK5	-0.214986	-0.0215971	11.532	0.00160708
human243642	GK5	1.32759	0.196467	11.532	0.00160708
human243644	GK5	-0.222521	-0.04276	11.532	0.00160708
human243645	GK5	-0.222521	-0.0408584	11.532	0.00160708
human243648	GK5	-0.222521	-0.0156157	11.532	0.00160708
human243649	GK5	-0.222521	-0.0430834	11.532	0.00160708
human243650	GK5	-0.222521	-0.0325521	11.532	0.00160708
human228569	GLB1	-0.0830889	-0.0333677	1.35411	0.119226
human228599	GLB1	0.0830889	0.0333677	1.35411	0.119226
human232291	GLT8D1	0.631194	0.0718764	5.87369	0.00492413
chimp208885	GLT8D1	-1.07087	-0.0637791	5.87369	0.00492413
human232301	GLT8D1	0.439679	-0.00809728	5.87369	0.00492413
human232115	GLYCTK	0.178688	0.0551759	11.1567	0.000156543
human232118	GLYCTK	0.13236	0.158936	11.1567	0.000156543
human232119	GLYCTK	-1.3091	-0.308546	11.1567	0.000156543
human232120	GLYCTK	0.99805	0.0944334	11.1567	0.000156543
human245159	GMPS	1.25595	0.151417	22.7475	7.98094e-08
human245163	GMPS	0.21248	-0.00495403	22.7475	7.98094e-08
human245169	GMPS	0.0898676	-0.033542	22.7475	7.98094e-08
human245179	GMPS	0.480068	0.05698	22.7475	7.98094e-08
human245181	GMPS	-1.74413	-0.123647	22.7475	7.98094e-08
human245187	GMPS	-0.294236	-0.0462547	22.7475	7.98094e-08
human231838	GNAI2	-0.360144	-0.0251296	16.6082	1.49387e-06
human231842	GNAI2	0.0445191	0.00302527	16.6082	1.49387e-06
chimp208497	GNAI2	0.99479	0.345969	16.6082	1.49387e-06
human231846	GNAI2	-0.679165	-0.323864	16.6082	1.49387e-06
human232274	GNL3	0.51157	0.0105719	23.3645	1.44538e-08
human232275	GNL3	0.760898	0.0560542	23.3645	1.44538e-08
human232287	GNL3	0.613889	0.0345846	23.3645	1.44538e-08
human232288	GNL3	0.360201	-0.0336486	23.3645	1.44538e-08
human232290	GNL3	-2.24656	-0.0675622	23.3645	1.44538e-08
human229118	GOLGA4	-0.0433786	-0.00169568	5.68418	0.0151175
human229132	GOLGA4	0.090473	0.0211796	5.68418	0.0151175
human229134	GOLGA4	0.150198	0.0465801	5.68418	0.0151175
human229138	GOLGA4	-0.197292	-0.066064	5.68418	0.0151175
human239703	GOLGB1	0.0711119	-0.0161224	24.5837	1.68124e-08
human239721	GOLGB1	0.148721	-0.00464282	24.5837	1.68124e-08
chimp215121	GOLGB1	0.252996	0.0116482	24.5837	1.68124e-08
human239731	GOLGB1	0.24163	0.0108259	24.5837	1.68124e-08
human239736	GOLGB1	0.481686	0.086391	24.5837	1.68124e-08
human239759	GOLGB1	-1.19615	-0.0880999	24.5837	1.68124e-08
human246077	GOLIM4	-0.837878	-0.049082	47.0488	3.29285e-16
human246084	GOLIM4	0.0505968	-0.0331404	47.0488	3.29285e-16
human246085	GOLIM4	0.0665021	-0.0282091	47.0488	3.29285e-16
human246090	GOLIM4	1.04519	0.109382	47.0488	3.29285e-16
human246091	GOLIM4	1.04035	0.108015	47.0488	3.29285e-16
human246092	GOLIM4	-0.376647	-0.0535027	47.0488	3.29285e-16
human246094	GOLIM4	-0.988117	-0.0534624	47.0488	3.29285e-16
human229378	GORASP1	0.0762789	-0.0157846	6.27152	0.00353682
human229380	GORASP1	-1.42901	-0.0902926	6.27152	0.00353682
human229382	GORASP1	1.35273	0.106077	6.27152	0.00353682
human235602	GPR15	0.147939	0.031122	6.58558	0.0309925
human235606	GPR15	0.0788453	0.00592649	6.58558	0.0309925
human235610	GPR15	-0.0267792	-0.00600136	6.58558	0.0309925
human235612	GPR15	0.573679	0.0785388	6.58558	0.0309925
human235613	GPR15	-0.486022	-0.0383551	6.58558	0.0309925
human235614	GPR15	-0.287662	-0.0712308	6.58558	0.0309925
human239346	GSK3B	-0.110437	-0.00824586	1.60626	0.548247
human239347	GSK3B	0.0293637	0.00294112	1.60626	0.548247
human239416	GSK3B	0.136559	0.0444812	1.60626	0.548247
human239448	GSK3B	0.120676	0.0175126	1.60626	0.548247
human239471	GSK3B	-0.176161	-0.0566891	1.60626	0.548247
human239592	GTF2E1	1.32468	0.0611453	16.8979	2.65691e-05
human239595	GTF2E1	0.353483	0.0717538	16.8979	2.65691e-05
human239599	GTF2E1	-0.0875545	0.00956749	16.8979	2.65691e-05
human239600	GTF2E1	0.11442	0.0383133	16.8979	2.65691e-05
human239602	GTF2E1	-0.744119	-0.0763012	16.8979	2.65691e-05
human239603	GTF2E1	-0.648778	-0.0660928	16.8979	2.65691e-05
human239606	GTF2E1	-0.312134	-0.0383859	16.8979	2.65691e-05
human237849	GTPBP8	-0.225387	-0.0239225	4.38756	0.0439784
human237850	GTPBP8	-0.429643	-0.0806816	4.38756	0.0439784
human237853	GTPBP8	-0.0529356	0.00932342	4.38756	0.0439784
human237855	GTPBP8	0.707965	0.0952807	4.38756	0.0439784
human244286	GYG1	0.132913	0.0388811	2.20885	0.130299
human244287	GYG1	0.267418	0.11381	2.20885	0.130299
human244290	GYG1	-0.400331	-0.152691	2.20885	0.130299
human241683	H1FX	-0.780168	-0.0874548	8.59917	0.000101206
human241685	H1FX	0.780168	0.0874548	8.59917	0.000101206
human240544	HACD2	-0.399378	-0.0958611	1.89315	0.065858
human240554	HACD2	0.399378	0.0958611	1.89315	0.065858
human226119	HACL1	-0.538188	-0.0447729	12.624	0.00012838
human226120	HACL1	2.15279	0.0897159	12.624	0.00012838
human226122	HACL1	-0.538202	-0.0218717	12.624	0.00012838
human226129	HACL1	-0.538202	-0.0134888	12.624	0.00012838
human226130	HACL1	-0.538202	-0.00958249	12.624	0.00012838
human240704	HEG1	-0.293611	-0.110887	2.77008	0.0786479
human240718	HEG1	0.235395	0.109598	2.77008	0.0786479
human240738	HEG1	0.0582159	0.00128932	2.77008	0.0786479
human231890	HEMK1	0.989721	0.379605	8.21261	0.000629724
human231892	HEMK1	-0.280157	-0.0452321	8.21261	0.000629724
human231894	HEMK1	-0.709564	-0.334373	8.21261	0.000629724
human229854	HIGD1A	2.58344	0.348815	15.5373	3.89058e-06
human229856	HIGD1A	-0.861146	-0.193533	15.5373	3.89058e-06
human229857	HIGD1A	-0.861146	-0.0318975	15.5373	3.89058e-06
human229860	HIGD1A	-0.861146	-0.123385	15.5373	3.89058e-06
human244291	HLTF	-0.375733	-0.0202217	12.7405	0.000642863
human244293	HLTF	-0.589143	-0.14552	12.7405	0.000642863
chimp218902	HLTF	0.48724	0.0457491	12.7405	0.000642863
human244312	HLTF	0.0701023	0.0126344	12.7405	0.000642863
human244313	HLTF	0.597484	0.139625	12.7405	0.000642863
chimp218909	HLTF	-0.327567	-0.0463245	12.7405	0.000642863
human244320	HLTF	0.137618	0.0140582	12.7405	0.000642863
human241676	HMCES	1.39952	0.0658024	3.63797	0.0363974
human241680	HMCES	-0.753008	-0.0142127	3.63797	0.0363974
human241682	HMCES	-0.646514	-0.0515897	3.63797	0.0363974
human244321	HPS3	0.218546	0.0488536	17.4286	4.04244e-05
human244322	HPS3	2.28386	0.075944	17.4286	4.04244e-05
human244323	HPS3	-1.52264	-0.0808204	17.4286	4.04244e-05
human244324	HPS3	0.302138	0.0447908	17.4286	4.04244e-05
human244331	HPS3	-0.717497	-0.0803831	17.4286	4.04244e-05
human244335	HPS3	0.155913	0.0590952	17.4286	4.04244e-05
human244346	HPS3	-0.955884	-0.123279	17.4286	4.04244e-05
human244347	HPS3	0.23556	0.055799	17.4286	4.04244e-05
human240410	HSPBAP1	-0.0788011	-0.0645396	3.47257	0.355584
chimp215702	HSPBAP1	-0.0445637	-0.00542121	3.47257	0.355584
chimp215705	HSPBAP1	0.46154	0.126312	3.47257	0.355584
chimp215706	HSPBAP1	-0.504429	-0.0380333	3.47257	0.355584
human240417	HSPBAP1	0.230235	0.008031	3.47257	0.355584
chimp215709	HSPBAP1	-0.233791	-0.0267084	3.47257	0.355584
human240421	HSPBAP1	0.169809	0.000359521	3.47257	0.355584
human241750	IFT122	0.289026	0.0427618	1.70539	0.360577
human241751	IFT122	-0.167395	-0.0111636	1.70539	0.360577
human241766	IFT122	-0.0392164	-0.00611915	1.70539	0.360577
human241767	IFT122	-0.0824145	-0.025479	1.70539	0.360577
human237390	IFT57	0.381692	0.0208584	10.0739	0.00466026
human237391	IFT57	-0.0820842	-0.00137887	10.0739	0.00466026
human237394	IFT57	0.587942	0.113119	10.0739	0.00466026
human237396	IFT57	-0.278702	-0.0423324	10.0739	0.00466026
human237399	IFT57	0.15773	0.0152076	10.0739	0.00466026
human237407	IFT57	-0.385768	-0.0569713	10.0739	0.00466026
chimp213361	IFT57	-0.380808	-0.0485029	10.0739	0.00466026
human225083	IL17RC	0.133088	0.0199043	4.70249	0.065858
human225084	IL17RC	0.407589	0.0583697	4.70249	0.065858
human225085	IL17RC	-0.493573	-0.0373362	4.70249	0.065858
human225086	IL17RC	-0.471181	-0.144036	4.70249	0.065858
human225087	IL17RC	0.424078	0.103098	4.70249	0.065858
human243038	IL20RB	-0.00943165	0.0982449	11.7587	0.0013497
human243039	IL20RB	-0.295812	0.0152781	11.7587	0.0013497
chimp217792	IL20RB	0.634145	0.0322557	11.7587	0.0013497
human243042	IL20RB	1.17677	0.0474693	11.7587	0.0013497
chimp217793	IL20RB	0.250308	0.0349341	11.7587	0.0013497
chimp217796	IL20RB	-0.877989	-0.114091	11.7587	0.0013497
human243044	IL20RB	-0.87799	-0.114091	11.7587	0.0013497
human239951	ILDR1	-0.35203	-0.023487	10.3356	0.000312898
human239971	ILDR1	-0.595537	-0.228411	10.3356	0.000312898
human240015	ILDR1	0.507776	0.130824	10.3356	0.000312898
human240016	ILDR1	0.439791	0.121074	10.3356	0.000312898
human231497	IMPDH2	0.729929	0.347727	3.4252	0.0135979
human231501	IMPDH2	-0.729929	-0.347727	3.4252	0.0135979
human231668	IP6K1	1.07807	0.268303	11.6731	0.000102219
human231669	IP6K1	-0.359298	-0.0282275	11.6731	0.000102219
human231673	IP6K1	-0.35944	-0.215896	11.6731	0.000102219
human231682	IP6K1	-0.359333	-0.0241797	11.6731	0.000102219
human231392	IP6K2	-0.134858	-0.0245207	10.3508	0.000309857
human231393	IP6K2	0.433838	0.0297981	10.3508	0.000309857
human231394	IP6K2	0.372867	0.0651825	10.3508	0.000309857
human231395	IP6K2	-0.671846	-0.0704598	10.3508	0.000309857
human239768	IQCB1	0.544484	0.0753291	8.40732	0.00386423
human239769	IQCB1	-0.880504	-0.0877068	8.40732	0.00386423
human239829	IQCB1	0.118481	0.0136678	8.40732	0.00386423
human239831	IQCB1	0.372012	0.0655751	8.40732	0.00386423
human239839	IQCB1	-0.154474	-0.0668652	8.40732	0.00386423
human225627	IQSEC1	0.127851	0.0325292	11.4989	0.000761674
human225628	IQSEC1	0.106995	0.0288623	11.4989	0.000761674
human225629	IQSEC1	-0.148907	-0.0198558	11.4989	0.000761674
human225630	IQSEC1	-0.331869	-0.0368982	11.4989	0.000761674
human225631	IQSEC1	-0.590391	-0.0763686	11.4989	0.000761674
human225637	IQSEC1	0.83632	0.0717312	11.4989	0.000761674
human225217	IRAK2	0.507244	0.0197333	19.2541	1.00929e-05
human225222	IRAK2	1.43883	0.0908077	19.2541	1.00929e-05
human225225	IRAK2	-1.02033	-0.0461954	19.2541	1.00929e-05
human225227	IRAK2	1.74644	0.0752467	19.2541	1.00929e-05
human225231	IRAK2	-0.389568	0.0272398	19.2541	1.00929e-05
human225233	IRAK2	-0.111078	0.0677539	19.2541	1.00929e-05
human225238	IRAK2	-1.10831	-0.119837	19.2541	1.00929e-05
human225239	IRAK2	-1.06323	-0.114749	19.2541	1.00929e-05
human241604	ISY1	1.71881	0.246611	19.3978	2.86801e-08
chimp216729	ISY1	-0.207924	0.13565	19.3978	2.86801e-08
human241607	ISY1	-1.51089	-0.382262	19.3978	2.86801e-08
human241608	ISY1-RAB43	-0.461198	-0.0491004	17.4718	6.79193e-06
human241610	ISY1-RAB43	-0.844693	-0.172697	17.4718	6.79193e-06
human241611	ISY1-RAB43	0.202065	0.0509677	17.4718	6.79193e-06
human241614	ISY1-RAB43	-0.349045	-0.0177546	17.4718	6.79193e-06
human241619	ISY1-RAB43	0.638371	0.0734498	17.4718	6.79193e-06
human241621	ISY1-RAB43	0.8145	0.115135	17.4718	6.79193e-06
human240693	ITGB5	-0.397281	-0.158596	1.68344	0.0833034
human240694	ITGB5	0.397281	0.158596	1.68344	0.0833034
human224282	ITPR1	0.164896	0.0819819	1.24336	0.135617
human224392	ITPR1	-0.164896	-0.0819819	1.24336	0.135617
human240648	KALRN	0.464082	0.0336579	4.10873	0.168293
chimp215928	KALRN	0.0886332	0.0027938	4.10873	0.168293
human240661	KALRN	0.0523591	-0.00120553	4.10873	0.168293
human240662	KALRN	0.340769	0.0946239	4.10873	0.168293
human240669	KALRN	-0.730287	-0.0545771	4.10873	0.168293
human240670	KALRN	-0.215556	-0.0752931	4.10873	0.168293
human227240	KAT2B	0.535821	0.0166648	13.5012	0.0003657
human227241	KAT2B	0.527469	0.0595326	13.5012	0.0003657
human227250	KAT2B	0.94118	0.0567382	13.5012	0.0003657
human227269	KAT2B	0.953201	0.0768043	13.5012	0.0003657
human227271	KAT2B	-2.10434	-0.0793445	13.5012	0.0003657
human227279	KAT2B	-0.493151	-0.0828107	13.5012	0.0003657
human227281	KAT2B	-0.360181	-0.0475846	13.5012	0.0003657
human247843	KCNMB3	1.77237	0.0850996	14.7652	2.24447e-05
human247848	KCNMB3	-0.0485934	0.0788482	14.7652	2.24447e-05
human247849	KCNMB3	-0.317027	-0.000710516	14.7652	2.24447e-05
human247850	KCNMB3	-0.711955	-0.0914635	14.7652	2.24447e-05
human247851	KCNMB3	-0.694792	-0.0717738	14.7652	2.24447e-05
human230236	KIAA1143	0.966398	0.258082	13.3004	7.30272e-06
human230238	KIAA1143	-0.483201	-0.118879	13.3004	7.30272e-06
human230242	KIAA1143	-0.483197	-0.139202	13.3004	7.30272e-06
human230260	KIF15	0.282886	0.0547223	17.1647	2.16793e-05
human230268	KIF15	-0.701206	-0.139697	17.1647	2.16793e-05
human230272	KIF15	-0.565598	-0.0484871	17.1647	2.16793e-05
human230274	KIF15	-0.147296	-0.0090583	17.1647	2.16793e-05
human230276	KIF15	0.204021	0.0555513	17.1647	2.16793e-05
human230278	KIF15	-0.262318	-0.022798	17.1647	2.16793e-05
human230279	KIF15	1.18951	0.109767	17.1647	2.16793e-05
human230867	KIF9-AS1	-1.162	-0.0859934	18.0671	0.00010946
chimp207715	KIF9-AS1	-1.16203	-0.155799	18.0671	0.00010946
human230870	KIF9-AS1	-0.604856	-0.0220685	18.0671	0.00010946
human230872	KIF9-AS1	0.118726	0.0350013	18.0671	0.00010946
human230878	KIF9-AS1	1.19071	0.155037	18.0671	0.00010946
human230880	KIF9-AS1	0.458277	0.0418073	18.0671	0.00010946
human230882	KIF9-AS1	-0.86119	-0.102765	18.0671	0.00010946
human230891	KIF9-AS1	0.904731	0.0848256	18.0671	0.00010946
human230901	KIF9-AS1	-0.91549	-0.0329393	18.0671	0.00010946
human230902	KIF9-AS1	2.03313	0.0828948	18.0671	0.00010946
human230928	KLHL18	0.843331	0.0911112	8.10846	0.0048311
human230933	KLHL18	0.35187	0.103544	8.10846	0.0048311
human230936	KLHL18	-0.218933	-0.0548629	8.10846	0.0048311
human230938	KLHL18	-0.270618	-0.0763427	8.10846	0.0048311
human230940	KLHL18	-0.70565	-0.0634492	8.10846	0.0048311
human248487	KLHL24	-0.58748	-0.0387251	9.88493	0.00269579
human248498	KLHL24	1.2357	0.0876679	9.88493	0.00269579
human248500	KLHL24	-0.085683	0.00980986	9.88493	0.00269579
human248505	KLHL24	0.521422	0.127968	9.88493	0.00269579
human248507	KLHL24	-0.508904	-0.0823942	9.88493	0.00269579
chimp222645	KLHL24	-0.575052	-0.104326	9.88493	0.00269579
human248440	KLHL6	2.00324	0.106776	29.46	9.8402e-10
human248442	KLHL6	0.662232	0.0598644	29.46	9.8402e-10
human248446	KLHL6	-1.04239	-0.106041	29.46	9.8402e-10
chimp222597	KLHL6	-1.15513	-0.0994633	29.46	9.8402e-10
human248460	KLHL6	-0.116885	0.0320677	29.46	9.8402e-10
human248465	KLHL6	-0.0984345	0.0113056	29.46	9.8402e-10
human248483	KLHL6	-0.252624	-0.00450961	29.46	9.8402e-10
human240172	KPNA1	-0.114511	0.0189854	7.20284	0.00436046
human240186	KPNA1	0.787111	0.116888	7.20284	0.00436046
human240187	KPNA1	-0.136196	0.00915781	7.20284	0.00436046
human240214	KPNA1	-0.536404	-0.145031	7.20284	0.00436046
human245833	KPNA4	0.305815	0.0402362	11.0879	0.00105374
human245837	KPNA4	-0.391868	-0.0204668	11.0879	0.00105374
human245840	KPNA4	0.0912592	0.0223187	11.0879	0.00105374
human245857	KPNA4	0.616535	0.0757577	11.0879	0.00105374
chimp220359	KPNA4	-0.308291	-0.0580289	11.0879	0.00105374
human245879	KPNA4	-0.31345	-0.0598169	11.0879	0.00105374
human248388	LAMP3	0.0904682	0.0278499	1.20213	0.142312
human248400	LAMP3	-0.0904682	-0.0278499	1.20213	0.142312
human230385	LARS2	0.741794	0.131183	11.1762	4.61953e-05
human230390	LARS2	0.37365	0.068399	11.1762	4.61953e-05
human230413	LARS2	-1.11544	-0.199582	11.1762	4.61953e-05
human230440	LIMD1	0.197158	0.0131681	24.5327	3.63227e-07
human230451	LIMD1	0.605121	0.0660823	24.5327	3.63227e-07
human230455	LIMD1	1.06913	0.0608463	24.5327	3.63227e-07
human230459	LIMD1	1.26587	0.068519	24.5327	3.63227e-07
human230467	LIMD1	0.353945	0.0429952	24.5327	3.63227e-07
human230478	LIMD1	-1.43782	-0.0863817	24.5327	3.63227e-07
human230481	LIMD1	-1.04923	-0.062357	24.5327	3.63227e-07
human230482	LIMD1	-0.90882	-0.0564273	24.5327	3.63227e-07
human230485	LIMD1	-0.0953625	-0.0464449	24.5327	3.63227e-07
human234357	LINC00877	0.30743	0.0150916	4.88884	0.312134
human234363	LINC00877	-0.155179	-0.0253292	4.88884	0.312134
human234364	LINC00877	0.824054	0.155294	4.88884	0.312134
human234370	LINC00877	-0.162646	-0.0303224	4.88884	0.312134
chimp210542	LINC00877	-0.162742	-0.0236977	4.88884	0.312134
human234371	LINC00877	-0.162742	-0.0256107	4.88884	0.312134
human234374	LINC00877	-0.16269	-0.0263743	4.88884	0.312134
human234376	LINC00877	-0.162742	-0.008834	4.88884	0.312134
human234379	LINC00877	-0.162741	-0.0302175	4.88884	0.312134
human245282	LINC00886	-0.5694	-0.0418432	11.7972	0.00475237
human245290	LINC00886	-0.247516	-0.0177424	11.7972	0.00475237
human245292	LINC00886	1.61087	0.0826808	11.7972	0.00475237
chimp219896	LINC00886	-0.561144	-0.0428283	11.7972	0.00475237
human245298	LINC00886	-0.567943	-0.0370848	11.7972	0.00475237
human245303	LINC00886	-0.00674028	0.01771	11.7972	0.00475237
human245310	LINC00886	-0.438991	-0.0349084	11.7972	0.00475237
human245314	LINC00886	1.2539	0.105693	11.7972	0.00475237
human245315	LINC00886	-0.47304	-0.0316769	11.7972	0.00475237
human237376	LINC01215	-0.54082	-0.00440915	11.1331	0.000436228
human237377	LINC01215	1.00551	0.0997379	11.1331	0.000436228
human237378	LINC01215	0.638828	0.039658	11.1331	0.000436228
human237382	LINC01215	-0.802448	-0.180695	11.1331	0.000436228
human237383	LINC01215	-0.301067	0.0457086	11.1331	0.000436228
human248935	LIPH	0.856575	0.274733	10.8494	0.000202823
human248938	LIPH	-0.285525	-0.0552782	10.8494	0.000202823
human248939	LIPH	-0.285692	-0.213367	10.8494	0.000202823
human248943	LIPH	-0.285358	-0.00608767	10.8494	0.000202823
human236051	LNP1	1.06084	0.0810311	10.9812	0.00463452
human236052	LNP1	0.961329	0.0929037	10.9812	0.00463452
human236055	LNP1	0.493264	0.118122	10.9812	0.00463452
human236056	LNP1	-0.560383	-0.147566	10.9812	0.00463452
human236058	LNP1	-0.812236	-0.0416458	10.9812	0.00463452
chimp212375	LNP1	-0.675231	-0.0593149	10.9812	0.00463452
chimp212376	LNP1	-0.076163	-0.00753229	10.9812	0.00463452
human236059	LNP1	-0.391421	-0.0359975	10.9812	0.00463452
human243239	LOC100507291	-0.763742	-0.206258	11.8164	0.00130437
human243240	LOC100507291	1.29258	0.11776	11.8164	0.00130437
human243242	LOC100507291	-1.31287	-0.11485	11.8164	0.00130437
human243244	LOC100507291	0.278681	0.0428317	11.8164	0.00130437
human243258	LOC100507291	1.36122	0.184948	11.8164	0.00130437
chimp218009	LOC100507291	-0.146088	0.00633938	11.8164	0.00130437
human243272	LOC100507291	-0.709784	-0.0307714	11.8164	0.00130437
human245420	LOC101928236	-0.739144	-0.137331	6.10227	0.0228679
chimp219952	LOC101928236	-0.472525	-0.0857241	6.10227	0.0228679
human245421	LOC101928236	-0.240751	-0.0143638	6.10227	0.0228679
human245446	LOC101928236	0.270877	0.0680918	6.10227	0.0228679
human245453	LOC101928236	1.18154	0.169327	6.10227	0.0228679
human248899	LOC101929018	5.08387	0.0744865	30.8762	9.18563e-11
chimp222974	LOC101929018	-7.77454	-0.256187	30.8762	9.18563e-11
human248900	LOC101929018	1.72816	0.0648934	30.8762	9.18563e-11
human248905	LOC101929018	1.94651	0.0823869	30.8762	9.18563e-11
chimp222977	LOC101929018	-0.601489	-0.0214256	30.8762	9.18563e-11
human248908	LOC101929018	-0.382506	0.0558456	30.8762	9.18563e-11
human240160	LOC102723582	-0.43478	-0.0322017	7.52123	0.0474835
chimp215483	LOC102723582	-0.505883	-0.0601654	7.52123	0.0474835
human240161	LOC102723582	0.0192805	0.00494676	7.52123	0.0474835
chimp215485	LOC102723582	0.0532217	0.0107574	7.52123	0.0474835
human240164	LOC102723582	0.744086	0.0808115	7.52123	0.0474835
chimp215487	LOC102723582	0.742635	0.092306	7.52123	0.0474835
human240174	LOC102723582	-0.16359	-0.0162575	7.52123	0.0474835
human240179	LOC102723582	-0.454969	-0.080197	7.52123	0.0474835
human236299	LOC105374013	-1.91845	-0.0349871	83.1373	4.20834e-29
human236300	LOC105374013	-2.13727	-0.0366038	83.1373	4.20834e-29
human236303	LOC105374013	0.263557	0.0358902	83.1373	4.20834e-29
chimp212609	LOC105374013	-4.84625	-0.149294	83.1373	4.20834e-29
human236304	LOC105374013	5.20497	0.091989	83.1373	4.20834e-29
human236305	LOC105374013	-0.301105	0.0885486	83.1373	4.20834e-29
human236307	LOC105374013	-1.27399	-0.225357	83.1373	4.20834e-29
human236309	LOC105374013	3.95357	0.125816	83.1373	4.20834e-29
chimp212613	LOC105374013	1.05496	0.103998	83.1373	4.20834e-29
chimp213632	LOC105374042	-1.5677	-0.0235539	18.8298	5.90282e-06
human237639	LOC105374042	-0.235511	-0.0435981	18.8298	5.90282e-06
human237640	LOC105374042	1.4094	0.0806014	18.8298	5.90282e-06
human237641	LOC105374042	0.437944	0.0902583	18.8298	5.90282e-06
human237643	LOC105374042	-0.0820865	-0.0471468	18.8298	5.90282e-06
chimp213638	LOC105374042	-0.122683	-0.0529854	18.8298	5.90282e-06
human237645	LOC105374042	0.16064	-0.0035755	18.8298	5.90282e-06
human240267	LOC105374071	0.3408	0.0404006	0.934585	0.19754
human240268	LOC105374071	-0.3408	-0.0404006	0.934585	0.19754
human244783	LOC105374162	-0.0398026	-0.0584386	7.76638	0.0128773
human244784	LOC105374162	-1.27387	-0.064791	7.76638	0.0128773
human244785	LOC105374162	0.449494	0.0923252	7.76638	0.0128773
chimp219318	LOC105374162	0.351351	0.0247845	7.76638	0.0128773
human244788	LOC105374162	-0.187719	-0.0371022	7.76638	0.0128773
human244790	LOC105374162	0.700548	0.043222	7.76638	0.0128773
human228305	LOC105377018	-1.32334	-0.127235	9.72995	0.00303883
human228307	LOC105377018	-0.00829574	0.00187246	9.72995	0.00303883
human228308	LOC105377018	0.0934143	0.00800429	9.72995	0.00303883
human228309	LOC105377018	0.150646	0.0119693	9.72995	0.00303883
human228311	LOC105377018	0.272005	0.0270529	9.72995	0.00303883
human228312	LOC105377018	0.81557	0.078336	9.72995	0.00303883
human232811	LOC105377102	0.661575	0.16079	3.97397	0.026834
human232812	LOC105377102	0.278275	-0.0328922	3.97397	0.026834
human232813	LOC105377102	-0.93985	-0.127898	3.97397	0.026834
human227672	LOC107986069	0.21804	-0.010733	5.10485	0.0488744
chimp204570	LOC107986069	-0.481587	-0.0432795	5.10485	0.0488744
human227677	LOC107986069	0.650886	0.155169	5.10485	0.0488744
human227678	LOC107986069	-0.0658543	-0.0251606	5.10485	0.0488744
chimp204573	LOC107986069	-0.321485	-0.0759954	5.10485	0.0488744
human231576	LOC107986084	-0.0990781	-0.0588503	0.357843	0.719122
human231577	LOC107986084	-0.105717	-0.00946963	0.357843	0.719122
human231578	LOC107986084	0.204795	0.06832	0.357843	0.719122
human241253	LOC107986127	0.156281	0.00642756	5.88886	0.128826
human241254	LOC107986127	0.114943	0.00390189	5.88886	0.128826
human241255	LOC107986127	0.879893	0.147431	5.88886	0.128826
human241256	LOC107986127	-0.252041	-0.0226987	5.88886	0.128826
human241257	LOC107986127	-0.243776	-0.0567215	5.88886	0.128826
human241258	LOC107986127	0.316052	0.0165936	5.88886	0.128826
human241259	LOC107986127	-0.28348	-0.0655211	5.88886	0.128826
chimp216415	LOC107986127	-0.687872	-0.0294129	5.88886	0.128826
human247124	LOC107986153	0.135867	0.0297315	4.08173	0.4448
human247125	LOC107986153	-0.36109	-0.0224065	4.08173	0.4448
human247126	LOC107986153	-0.287398	-0.00251365	4.08173	0.4448
chimp221279	LOC107986153	-0.733189	-0.0309818	4.08173	0.4448
human247127	LOC107986153	-0.483849	-0.0594874	4.08173	0.4448
human247128	LOC107986153	0.442361	0.0272374	4.08173	0.4448
human247129	LOC107986153	-0.158738	0.0233878	4.08173	0.4448
human247130	LOC107986153	0.939922	0.0133256	4.08173	0.4448
human247131	LOC107986153	0.506114	0.0217069	4.08173	0.4448
human237699	LOC112268446	0.991118	0.116149	13.9629	0.00010946
human237706	LOC112268446	0.077749	0.0606949	13.9629	0.00010946
human237709	LOC112268446	0.0889573	0.0516102	13.9629	0.00010946
human237710	LOC112268446	1.15559	0.0944616	13.9629	0.00010946
human237719	LOC112268446	-1.30387	-0.0468026	13.9629	0.00010946
human237721	LOC112268446	-1.00954	-0.276113	13.9629	0.00010946
human250973	LOC220729	1.01254	0.0198046	31.0296	2.57864e-10
human250974	LOC220729	1.18947	0.109774	31.0296	2.57864e-10
human250976	LOC220729	-0.0625286	-0.0598437	31.0296	2.57864e-10
chimp224792	LOC220729	-5.45555	-0.166989	31.0296	2.57864e-10
human250982	LOC220729	1.10453	0.0331466	31.0296	2.57864e-10
human250983	LOC220729	1.15242	0.0380724	31.0296	2.57864e-10
human250984	LOC220729	1.05911	0.026035	31.0296	2.57864e-10
human242097	LOC339874	3.00358	0.240666	20.1327	2.02345e-06
human242100	LOC339874	-0.500596	-0.0297976	20.1327	2.02345e-06
chimp217103	LOC339874	-0.500596	-0.0180475	20.1327	2.02345e-06
human242107	LOC339874	-0.500596	-0.0375523	20.1327	2.02345e-06
human242108	LOC339874	-0.500596	-0.0788635	20.1327	2.02345e-06
human242109	LOC339874	-0.500596	-0.0224312	20.1327	2.02345e-06
human242111	LOC339874	-0.500596	-0.053974	20.1327	2.02345e-06
chimp224912	LRCH3	-2.66127	-0.126152	34.1682	1.53118e-12
human251107	LRCH3	0.94497	0.0786349	34.1682	1.53118e-12
chimp224927	LRCH3	0.594758	0.0229712	34.1682	1.53118e-12
human251125	LRCH3	0.810276	0.0683266	34.1682	1.53118e-12
human251156	LRCH3	0.311261	-0.0437807	34.1682	1.53118e-12
human233993	LRIG1	-0.357027	-0.0868989	7.73797	0.00638037
human233999	LRIG1	-0.316337	-0.0195697	7.73797	0.00638037
human234000	LRIG1	-0.328492	-0.0174664	7.73797	0.00638037
human234002	LRIG1	-0.0905367	0.00954863	7.73797	0.00638037
human234004	LRIG1	1.09239	0.114386	7.73797	0.00638037
human239507	LRRC58	-0.534954	-0.0140081	25.8488	1.87652e-09
human239511	LRRC58	-1.39958	-0.300945	25.8488	1.87652e-09
human239515	LRRC58	1.21369	0.077747	25.8488	1.87652e-09
chimp214925	LRRC58	0.659133	0.0760603	25.8488	1.87652e-09
human239525	LRRC58	0.0617049	0.161146	25.8488	1.87652e-09
human228946	LRRFIP2	0.294602	0.0684096	13.9636	0.00025344
chimp205998	LRRFIP2	-0.15086	-0.0299842	13.9636	0.00025344
human228948	LRRFIP2	-0.00711392	-0.00984024	13.9636	0.00025344
human228949	LRRFIP2	0.471584	0.0472318	13.9636	0.00025344
human228965	LRRFIP2	0.212108	0.0155755	13.9636	0.00025344
human229014	LRRFIP2	-0.480776	-0.0511774	13.9636	0.00025344
chimp206101	LRRFIP2	-0.339544	-0.0402151	13.9636	0.00025344
human238678	LSAMP	2.17637	0.00935981	31.7213	4.55412e-11
human238684	LSAMP	2.55275	0.252907	31.7213	4.55412e-11
human238711	LSAMP	4.37528	0.341781	31.7213	4.55412e-11
chimp214335	LSAMP	-6.61343	-0.267332	31.7213	4.55412e-11
chimp214336	LSAMP	-1.40438	-0.224174	31.7213	4.55412e-11
chimp214341	LSAMP	-1.08659	-0.112542	31.7213	4.55412e-11
human250116	LSG1	-0.722987	-0.099986	13.2906	7.42513e-05
human250118	LSG1	0.466888	0.143664	13.2906	7.42513e-05
human250119	LSG1	0.725267	0.0443453	13.2906	7.42513e-05
human250121	LSG1	-0.746161	-0.0903144	13.2906	7.42513e-05
human250133	LSG1	0.276993	0.00229084	13.2906	7.42513e-05
human225825	LSM3	-0.0468181	-0.0160869	0.701861	0.521699
human225826	LSM3	0.134745	0.0269691	0.701861	0.521699
human225828	LSM3	-0.087927	-0.0108822	0.701861	0.521699
human230557	LZTFL1	0.12473	0.00178761	13.1892	0.000202823
human230561	LZTFL1	-0.731814	-0.0686747	13.1892	0.000202823
chimp207466	LZTFL1	-0.0334952	-0.0221035	13.1892	0.000202823
human230566	LZTFL1	-0.0382313	-0.0225805	13.1892	0.000202823
human230593	LZTFL1	0.656737	0.132937	13.1892	0.000202823
human230659	LZTFL1	0.0220729	-0.0213659	13.1892	0.000202823
human248718	MAGEF1	-0.108281	-0.0298062	0.242051	0.51413
human248719	MAGEF1	0.108281	0.0298062	0.242051	0.51413
human231921	MANF	0.378631	0.0639447	2.25352	0.0454271
human231922	MANF	-0.378631	-0.0639447	2.25352	0.0454271
human248829	MAP3K13	-0.453925	-0.0335429	26.6277	2.55103e-08
human248849	MAP3K13	0.589188	0.0632107	26.6277	2.55103e-08
human248850	MAP3K13	0.278002	0.0326457	26.6277	2.55103e-08
human248856	MAP3K13	0.442336	0.0542134	26.6277	2.55103e-08
human248857	MAP3K13	1.01678	0.111529	26.6277	2.55103e-08
human248890	MAP3K13	-0.614033	-0.0687166	26.6277	2.55103e-08
human248892	MAP3K13	0.191333	0.0199575	26.6277	2.55103e-08
human248913	MAP3K13	-1.44968	-0.179297	26.6277	2.55103e-08
human231115	MAP4	-0.414975	-0.204526	6.80449	0.000533102
human231117	MAP4	0.414975	0.204526	6.80449	0.000533102
human231903	MAPKAPK3	0.298849	0.0175835	3.05521	0.0608305
human231907	MAPKAPK3	-0.437191	-0.0876275	3.05521	0.0608305
human231908	MAPKAPK3	0.138342	0.070044	3.05521	0.0608305
human241734	MBD4	-1.10463	-0.0477811	32.1135	3.248e-11
human241738	MBD4	1.46172	0.0991609	32.1135	3.248e-11
human241742	MBD4	0.978864	0.0932888	32.1135	3.248e-11
human241745	MBD4	-0.440471	-0.0482175	32.1135	3.248e-11
human241746	MBD4	-0.43939	-0.0465136	32.1135	3.248e-11
human241747	MBD4	-0.456095	-0.0499375	32.1135	3.248e-11
human244825	MBNL1	-0.167085	7.03175e-05	33.0425	3.73795e-12
human244827	MBNL1	0.380834	0.10914	33.0425	3.73795e-12
human244828	MBNL1	0.101925	0.053643	33.0425	3.73795e-12
human244879	MBNL1	0.613677	0.0832003	33.0425	3.73795e-12
human244950	MBNL1	-0.929351	-0.246053	33.0425	3.73795e-12
human248342	MCCC1	-0.86218	-0.186851	18.7454	2.25266e-07
human248361	MCCC1	1.57751	0.139438	18.7454	2.25266e-07
human248362	MCCC1	-0.241643	0.0380086	18.7454	2.25266e-07
human248373	MCCC1	-0.473691	0.00940458	18.7454	2.25266e-07
human250795	MELTF	-0.246716	-0.0279898	1.46823	0.105997
human250803	MELTF	0.246716	0.0279898	1.46823	0.105997
human226068	METTL6	1.41699	0.139207	22.551	7.51993e-07
human226071	METTL6	0.720399	0.0573955	22.551	7.51993e-07
human226072	METTL6	-0.861127	-0.0438852	22.551	7.51993e-07
human226075	METTL6	0.333088	0.0697013	22.551	7.51993e-07
human226076	METTL6	0.346779	0.0711633	22.551	7.51993e-07
human226078	METTL6	-1.2069	-0.245469	22.551	7.51993e-07
human226079	METTL6	0.301258	0.0554597	22.551	7.51993e-07
human226081	METTL6	-1.05049	-0.103572	22.551	7.51993e-07
human247864	MFN1	-0.654144	-0.0304904	36.5586	7.31301e-13
chimp222160	MFN1	1.97583	0.141753	36.5586	7.31301e-13
human247897	MFN1	-0.801837	-0.0390419	36.5586	7.31301e-13
human247902	MFN1	1.40612	0.233393	36.5586	7.31301e-13
human247917	MFN1	-1.23875	-0.166537	36.5586	7.31301e-13
human247918	MFN1	-0.687211	-0.139077	36.5586	7.31301e-13
human245683	MFSD1	0.557727	0.0252497	17.4717	3.92464e-05
human245684	MFSD1	0.281243	0.00650783	17.4717	3.92464e-05
human245692	MFSD1	0.221634	0.00407118	17.4717	3.92464e-05
human245693	MFSD1	0.336744	0.0361567	17.4717	3.92464e-05
human245694	MFSD1	0.982003	0.18265	17.4717	3.92464e-05
human245695	MFSD1	-0.793132	-0.0995313	17.4717	3.92464e-05
human245696	MFSD1	-0.793132	-0.107869	17.4717	3.92464e-05
human245701	MFSD1	-0.793087	-0.0472355	17.4717	3.92464e-05
human241202	MGLL	0.393285	0.044827	6.17499	0.0100744
human241204	MGLL	0.404002	0.115426	6.17499	0.0100744
human241208	MGLL	-0.790751	-0.12613	6.17499	0.0100744
human241325	MGLL	-0.00653672	-0.0341229	6.17499	0.0100744
human249171	MIR1248	-0.359426	-0.0259293	1.87263	0.606833
human249172	MIR1248	0.0724922	0.00637433	1.87263	0.606833
human249173	MIR1248	-0.147774	-0.0363007	1.87263	0.606833
human249174	MIR1248	0.194271	0.040796	1.87263	0.606833
human249175	MIR1248	0.0372955	0.00190466	1.87263	0.606833
human249177	MIR1248	0.203141	0.013155	1.87263	0.606833
human230043	MIR138-1	-0.356156	-0.0768596	1.55254	0.0964017
human230046	MIR138-1	0.356156	0.0768596	1.55254	0.0964017
human245786	MIR16-2	0.500499	0.0322621	1.30606	0.483047
human245787	MIR16-2	-0.141358	0.000780107	1.30606	0.483047
chimp220277	MIR16-2	-0.238143	-0.0361404	1.30606	0.483047
human245788	MIR16-2	-0.120998	0.00309823	1.30606	0.483047
human234226	MIR3136	-0.291431	-0.0381292	9.44418	0.00374217
human234227	MIR3136	-0.404176	-0.0564091	9.44418	0.00374217
human234228	MIR3136	-0.312511	-0.0217679	9.44418	0.00374217
human234229	MIR3136	-0.0841283	0.0143433	9.44418	0.00374217
human234230	MIR3136	0.610589	0.0579319	9.44418	0.00374217
human234231	MIR3136	0.481657	0.044031	9.44418	0.00374217
human227875	MIR4442	0.683754	0.0600736	8.35649	0.0158015
human227876	MIR4442	-0.796454	-0.0778836	8.35649	0.0158015
human227877	MIR4442	0.239229	0.02766	8.35649	0.0158015
human227878	MIR4442	-0.488573	-0.0662726	8.35649	0.0158015
human227879	MIR4442	-0.382428	-0.0851139	8.35649	0.0158015
human227880	MIR4442	1.02831	0.177907	8.35649	0.0158015
human227881	MIR4442	-0.283837	-0.0363704	8.35649	0.0158015
chimp205267	MIR466	-0.0987824	-0.0490976	3.09722	0.0188398
human228271	MIR466	0.0987824	0.0490976	3.09722	0.0188398
human246611	MIR569	-1.76506	-0.252664	15.0354	5.96233e-06
human246612	MIR569	0.741717	0.0647331	15.0354	5.96233e-06
human246614	MIR569	0.572687	0.116041	15.0354	5.96233e-06
human246615	MIR569	0.450657	0.0718898	15.0354	5.96233e-06
human225557	MKRN2	0.120318	0.0131008	9.30493	0.00187845
human225561	MKRN2	0.672777	0.116149	9.30493	0.00187845
human225563	MKRN2	0.0719935	0.043582	9.30493	0.00187845
human225565	MKRN2	-0.810489	-0.180782	9.30493	0.00187845
human225566	MKRN2	-0.0545999	0.00795067	9.30493	0.00187845
human228910	MLH1	0.164236	0.0555207	0.53673	0.331407
human228943	MLH1	-0.164236	-0.0555207	0.53673	0.331407
human231707	MON1A	-0.985367	-0.174781	4.79764	0.0315547
human231708	MON1A	0.228421	0.065358	4.79764	0.0315547
human231710	MON1A	0.942667	0.0517028	4.79764	0.0315547
human231711	MON1A	-0.18572	0.0577197	4.79764	0.0315547
chimp217137	MRPL3	-0.0545971	-0.00779829	8.14947	0.0317291
human242143	MRPL3	1.42569	0.212602	8.14947	0.0317291
human242144	MRPL3	-0.228516	-0.00432663	8.14947	0.0317291
human242169	MRPL3	-0.228516	-0.0529158	8.14947	0.0317291
human242177	MRPL3	-0.228516	-0.0407073	8.14947	0.0317291
human242178	MRPL3	-0.228516	-0.0290842	8.14947	0.0317291
human242179	MRPL3	-0.228516	-0.0388883	8.14947	0.0317291
human242181	MRPL3	-0.228516	-0.0388813	8.14947	0.0317291
human247984	MRPL47	-0.37286	0.0357606	30.2389	1.5407e-10
human247985	MRPL47	-1.4261	-0.0383373	30.2389	1.5407e-10
human247986	MRPL47	-0.616052	0.0182848	30.2389	1.5407e-10
human247988	MRPL47	1.35922	0.0571443	30.2389	1.5407e-10
human247989	MRPL47	3.3531	0.132576	30.2389	1.5407e-10
chimp222226	MRPL47	-2.2973	-0.205429	30.2389	1.5407e-10
human243190	MRPS22	-0.247684	0.00220691	9.73119	0.0109089
human243191	MRPS22	-0.0521245	0.0238416	9.73119	0.0109089
human243193	MRPS22	-0.0904463	0.0281732	9.73119	0.0109089
human243194	MRPS22	0.20267	0.0318904	9.73119	0.0109089
human243195	MRPS22	-0.0167499	0.0291813	9.73119	0.0109089
human243196	MRPS22	1.04368	0.0530584	9.73119	0.0109089
human243200	MRPS22	-0.050328	0.0234658	9.73119	0.0109089
human243208	MRPS22	-0.789013	-0.191818	9.73119	0.0109089
human225948	MRPS25	0.955033	0.101827	15.8062	3.07833e-06
human225974	MRPS25	-1.01155	-0.058748	15.8062	3.07833e-06
human225977	MRPS25	-0.481474	-0.0995762	15.8062	3.07833e-06
human225979	MRPS25	0.537989	0.056497	15.8062	3.07833e-06
human242763	MSL2	2.8902e-05	1.4451e-05	8.56257e-06	0.996698
human242764	MSL2	-2.8902e-05	-1.4451e-05	8.56257e-06	0.996698
human231660	MST1	-0.251549	-0.0268471	0.289864	0.474485
human231662	MST1	0.251549	0.0268471	0.289864	0.474485
human224985	MTMR14	-0.282914	-0.017199	2.19634	0.131651
chimp202239	MTMR14	0.410245	0.0428144	2.19634	0.131651
human224998	MTMR14	-0.127331	-0.0256154	2.19634	0.131651
human240565	MYLK-AS1	-1.04954	-0.239295	9.8142	0.0102815
human240566	MYLK-AS1	-0.711991	-0.0175807	9.8142	0.0102815
human240571	MYLK-AS1	0.264311	0.0608509	9.8142	0.0102815
human240572	MYLK-AS1	-0.444024	-0.0142062	9.8142	0.0102815
human240574	MYLK-AS1	-0.407295	-0.00194755	9.8142	0.0102815
human240575	MYLK-AS1	1.0648	0.0474387	9.8142	0.0102815
human240581	MYLK-AS1	0.866801	0.0808832	9.8142	0.0102815
human240583	MYLK-AS1	0.416939	0.0838569	9.8142	0.0102815
human246297	MYNN	-1.21271	-0.0895779	10.4142	0.00669214
human246304	MYNN	0.298664	0.0252466	10.4142	0.00669214
human246306	MYNN	0.546505	0.0350321	10.4142	0.00669214
human246309	MYNN	0.447273	0.098664	10.4142	0.00669214
human246311	MYNN	0.155249	0.0096023	10.4142	0.00669214
human246317	MYNN	0.444034	0.0271186	10.4142	0.00669214
human246318	MYNN	-0.175275	-0.0569826	10.4142	0.00669214
human246319	MYNN	-0.503741	-0.0491029	10.4142	0.00669214
human238138	NAA50	-0.601758	-0.101273	11.5827	0.00010946
human238153	NAA50	-0.601758	-0.0198134	11.5827	0.00010946
human238154	NAA50	1.80527	0.13301	11.5827	0.00010946
human238179	NAA50	-0.601756	-0.0119232	11.5827	0.00010946
human247365	NAALADL2-AS2	-0.39436	-0.0688932	4.28587	0.0475033
human247384	NAALADL2-AS2	0.292098	0.0707655	4.28587	0.0475033
human247422	NAALADL2-AS2	0.239046	0.0503799	4.28587	0.0475033
human247429	NAALADL2-AS2	-0.136784	-0.0522522	4.28587	0.0475033
human250762	NCBP2	0.354511	-0.000878215	38.0195	9.78149e-15
chimp224583	NCBP2	-1.03813	-0.0602915	38.0195	9.78149e-15
human250766	NCBP2	-1.03939	-0.462736	38.0195	9.78149e-15
chimp224588	NCBP2	1.72301	0.523906	38.0195	9.78149e-15
human247253	NCEH1	0.026163	0.00381504	15.0231	4.73559e-05
human247257	NCEH1	-0.624776	-0.0657388	15.0231	4.73559e-05
human247258	NCEH1	1.10197	0.153775	15.0231	4.73559e-05
human247260	NCEH1	0.561644	0.058372	15.0231	4.73559e-05
human247263	NCEH1	-1.61659	-0.187055	15.0231	4.73559e-05
human247275	NCEH1	0.551583	0.0368315	15.0231	4.73559e-05
human242988	NCK1	-0.107915	-0.0942539	26.5886	9.28027e-09
human242992	NCK1	1.31532	0.1707	26.5886	9.28027e-09
chimp217745	NCK1	0.89363	0.0718401	26.5886	9.28027e-09
human243010	NCK1	-0.126486	-0.0714699	26.5886	9.28027e-09
human243022	NCK1	0.471336	0.029247	26.5886	9.28027e-09
human243025	NCK1	-0.283125	-0.0448482	26.5886	9.28027e-09
human243032	NCK1	-2.16276	-0.0612152	26.5886	9.28027e-09
human242961	NCK1-AS1	-0.313126	-0.0401318	9.69312	0.0111676
human242962	NCK1-AS1	0.315898	-0.0137757	9.69312	0.0111676
human242963	NCK1-AS1	0.435195	0.0146439	9.69312	0.0111676
chimp217716	NCK1-AS1	-2.06901	-0.0290774	9.69312	0.0111676
chimp217728	NCK1-AS1	0.667784	0.0367423	9.69312	0.0111676
human242978	NCK1-AS1	0.952068	0.0697274	9.69312	0.0111676
human242980	NCK1-AS1	0.139568	-0.0151108	9.69312	0.0111676
human242981	NCK1-AS1	-0.128379	-0.0230179	9.69312	0.0111676
human231373	NCKIPSD	0.0542702	0.0130133	3.62933	0.329233
human231375	NCKIPSD	-0.0644155	0.00253898	3.62933	0.329233
human231381	NCKIPSD	-0.350727	-0.0904663	3.62933	0.329233
human231382	NCKIPSD	-0.297149	-0.0250656	3.62933	0.329233
human231386	NCKIPSD	0.182363	0.0431437	3.62933	0.329233
human231387	NCKIPSD	0.0519058	0.0231616	3.62933	0.329233
human231388	NCKIPSD	0.423753	0.0336744	3.62933	0.329233
human239543	NDUFB4	0.786884	0.0516338	4.24483	0.0209083
human239544	NDUFB4	-0.393441	-0.00820033	4.24483	0.0209083
human239548	NDUFB4	-0.393443	-0.0434335	4.24483	0.0209083
human247994	NDUFB5	0.101148	0.0288133	2.92032	0.238728
human247995	NDUFB5	0.15529	0.0396309	2.92032	0.238728
human247996	NDUFB5	-0.124776	-0.0044326	2.92032	0.238728
human248002	NDUFB5	-0.23966	-0.0823026	2.92032	0.238728
human248003	NDUFB5	0.107998	0.0182909	2.92032	0.238728
human237854	NEPRO	-0.815536	-0.250338	7.55788	0.00112957
human237857	NEPRO	0.171134	0.189282	7.55788	0.00112957
human237881	NEPRO	0.644402	0.0610563	7.55788	0.00112957
human236397	NFKBIZ	0.509956	0.0547782	10.0091	0.00243932
human236408	NFKBIZ	-0.175678	-0.050402	10.0091	0.00243932
human236419	NFKBIZ	0.172279	0.0237765	10.0091	0.00243932
human236421	NFKBIZ	-0.216216	-0.0113452	10.0091	0.00243932
human236422	NFKBIZ	-0.19626	-0.00958191	10.0091	0.00243932
human236425	NFKBIZ	-0.09408	-0.00722564	10.0091	0.00243932
chimp204773	NGLY1	-0.392225	-0.0781553	17.2885	2.79047e-06
human227886	NGLY1	-0.394735	-0.0780717	17.2885	2.79047e-06
human227896	NGLY1	0.238464	0.02639	17.2885	2.79047e-06
human227917	NGLY1	0.300411	0.0612051	17.2885	2.79047e-06
human227918	NGLY1	0.248085	0.0686319	17.2885	2.79047e-06
human231635	NICN1	0.385115	0.0229099	0.973239	0.18879
human231636	NICN1	-0.385115	-0.0229099	0.973239	0.18879
human232166	NISCH	-0.136424	-0.0172844	0.887735	0.208532
human232177	NISCH	0.136424	0.0172844	0.887735	0.208532
human236008	NIT2	-0.0854763	-0.0239366	0.265513	0.493544
human236010	NIT2	0.0854763	0.0239366	0.265513	0.493544
human227771	NKIRAS1	0.454821	0.0469929	8.37075	0.0670503
human227778	NKIRAS1	-0.644855	-0.0486589	8.37075	0.0670503
human227779	NKIRAS1	-0.515829	-0.079007	8.37075	0.0670503
human227780	NKIRAS1	-0.836311	-0.047903	8.37075	0.0670503
human227786	NKIRAS1	0.032261	-0.00281612	8.37075	0.0670503
human227790	NKIRAS1	0.468054	0.0420183	8.37075	0.0670503
human227791	NKIRAS1	0.410666	0.0155777	8.37075	0.0670503
chimp204679	NKIRAS1	-0.00987626	-0.00698459	8.37075	0.0670503
chimp204680	NKIRAS1	0.464183	0.0734809	8.37075	0.0670503
human227792	NKIRAS1	0.176887	0.00729968	8.37075	0.0670503
human229810	NKTR	-0.136019	0.00770979	75.8044	5.04391e-27
human229818	NKTR	-2.47553	-0.273846	75.8044	5.04391e-27
chimp206859	NKTR	2.60886	0.0946986	75.8044	5.04391e-27
human229824	NKTR	-0.226681	0.00132756	75.8044	5.04391e-27
human229830	NKTR	0.274449	0.100507	75.8044	5.04391e-27
human229832	NKTR	-0.114172	0.0165791	75.8044	5.04391e-27
chimp206868	NKTR	-0.0765366	0.0277566	75.8044	5.04391e-27
human229843	NKTR	0.145632	0.0252672	75.8044	5.04391e-27
chimp220495	NMD3	-0.192	-0.020783	3.81401	0.0687104
human245909	NMD3	-0.203463	-0.0224167	3.81401	0.0687104
human245913	NMD3	0.203056	0.0237546	3.81401	0.0687104
human245914	NMD3	0.192407	0.019445	3.81401	0.0687104
human231286	NME6	-0.339862	-0.0149923	4.84947	0.160804
human231289	NME6	-0.642763	-0.036036	4.84947	0.160804
human231291	NME6	-0.102334	0.00963339	4.84947	0.160804
human231295	NME6	-0.837744	-0.0518961	4.84947	0.160804
human231297	NME6	1.46453	0.0492427	4.84947	0.160804
human231299	NME6	0.535398	0.040775	4.84947	0.160804
human231301	NME6	-0.0772242	0.00327336	4.84947	0.160804
human242248	NPHP3-ACAD11	-0.176257	-0.0513503	4.81177	0.0126806
human242280	NPHP3-ACAD11	0.667942	0.111475	4.81177	0.0126806
human242290	NPHP3-ACAD11	-0.491686	-0.0601246	4.81177	0.0126806
human225907	NR2C2	0.263497	0.033869	1.36743	0.284764
human225908	NR2C2	-0.0396594	0.0117021	1.36743	0.284764
human225970	NR2C2	-0.223838	-0.0455711	1.36743	0.284764
human250604	NRROS	-0.461249	-0.0286963	1.97258	0.441206
human250606	NRROS	0.155957	0.0296495	1.97258	0.441206
human250608	NRROS	0.0258014	0.0202801	1.97258	0.441206
human250612	NRROS	-0.255513	-0.0779099	1.97258	0.441206
human250613	NRROS	0.535003	0.0566765	1.97258	0.441206
human235420	NSUN3	0.134467	0.0164793	14.5523	0.000161258
human235421	NSUN3	0.161591	0.0243341	14.5523	0.000161258
human235428	NSUN3	0.612789	0.114831	14.5523	0.000161258
human235437	NSUN3	-0.167139	-0.016464	14.5523	0.000161258
chimp211823	NSUN3	-0.187866	-0.0186012	14.5523	0.000161258
human235439	NSUN3	-0.0731738	-0.00665102	14.5523	0.000161258
human235454	NSUN3	-0.480669	-0.113928	14.5523	0.000161258
human242115	NUDT16	-0.0982903	-0.0215017	27.89	9.11179e-09
human242116	NUDT16	0.482529	0.117449	27.89	9.11179e-09
chimp217118	NUDT16	1.11013	0.0836758	27.89	9.11179e-09
human242119	NUDT16	-0.207339	-0.0238823	27.89	9.11179e-09
human242120	NUDT16	-1.01688	-0.0810496	27.89	9.11179e-09
human242121	NUDT16	-1.28036	-0.151129	27.89	9.11179e-09
human242128	NUDT16	0.289535	0.0169319	27.89	9.11179e-09
human242129	NUDT16	0.720665	0.0595065	27.89	9.11179e-09
human225713	NUP210	-1.46815	-0.0731626	11.9689	4.60081e-06
human225724	NUP210	1.46815	0.0731626	11.9689	4.60081e-06
human236362	NXPE3	-0.71493	-0.0728298	7.2943	0.0181408
human236366	NXPE3	0.65565	0.0484	7.2943	0.0181408
human236368	NXPE3	0.0857932	-0.0189456	7.2943	0.0181408
human236374	NXPE3	0.26285	0.0112454	7.2943	0.0181408
human236376	NXPE3	0.603014	0.131222	7.2943	0.0181408
human236380	NXPE3	-0.892377	-0.0990924	7.2943	0.0181408
human225009	OGG1	-1.04472	-0.218589	14.584	8.79521e-06
human225014	OGG1	-0.126745	0.0544672	14.584	8.79521e-06
human225015	OGG1	0.599312	0.0577841	14.584	8.79521e-06
human225034	OGG1	0.572154	0.106337	14.584	8.79521e-06
human249983	OPA1	0.297032	0.0522928	10.4488	0.00173566
human249989	OPA1	0.719814	0.102653	10.4488	0.00173566
human250002	OPA1	-0.0614322	-0.00977365	10.4488	0.00173566
human250011	OPA1	-0.445479	-0.0786005	10.4488	0.00173566
human250012	OPA1	0.00432146	0.00265627	10.4488	0.00173566
human250030	OPA1	-0.514256	-0.0692278	10.4488	0.00173566
human241018	OSBPL11	-0.442951	-0.114338	7.16244	0.0593314
human241019	OSBPL11	-0.766847	-0.0592223	7.16244	0.0593314
human241020	OSBPL11	0.337712	0.0254712	7.16244	0.0593314
human241022	OSBPL11	0.00293037	0.000394445	7.16244	0.0593314
human241025	OSBPL11	-0.766845	-0.0511959	7.16244	0.0593314
human241027	OSBPL11	0.72488	0.0513017	7.16244	0.0593314
human241029	OSBPL11	0.554078	0.0943033	7.16244	0.0593314
human241030	OSBPL11	0.357043	0.0532854	7.16244	0.0593314
human226321	OXNAD1	-0.0146225	0.00884479	8.13938	0.00474628
human226322	OXNAD1	0.163004	0.0299459	8.13938	0.00474628
human226325	OXNAD1	-0.703372	-0.136584	8.13938	0.00474628
human226341	OXNAD1	0.464302	0.0487322	8.13938	0.00474628
human226350	OXNAD1	0.090689	0.0490607	8.13938	0.00474628
human229239	OXSR1	0.242315	0.0727128	14.2224	9.05378e-05
human229246	OXSR1	0.224837	0.0273022	14.2224	9.05378e-05
human229251	OXSR1	1.10724	0.0690627	14.2224	9.05378e-05
human229256	OXSR1	-0.066084	-0.00234627	14.2224	9.05378e-05
human229268	OXSR1	-1.17422	-0.0469189	14.2224	9.05378e-05
human229276	OXSR1	-0.334083	-0.119813	14.2224	9.05378e-05
human224706	OXTR	-0.43482	-0.0879823	5.50919	0.106754
human224707	OXTR	0.379248	0.051524	5.50919	0.106754
human224708	OXTR	0.797572	0.121596	5.50919	0.106754
human224709	OXTR	-0.142122	-0.016803	5.50919	0.106754
human224712	OXTR	-0.312718	-0.0324524	5.50919	0.106754
human224713	OXTR	-0.272038	-0.0351223	5.50919	0.106754
human224716	OXTR	-0.0151214	-0.000760297	5.50919	0.106754
human245045	P2RY1	1.41719	0.0447745	22.9438	6.00338e-09
chimp219626	P2RY1	-0.554298	-0.0697068	22.9438	6.00338e-09
human245049	P2RY1	1.45485	0.13959	22.9438	6.00338e-09
chimp219632	P2RY1	-2.31774	-0.114658	22.9438	6.00338e-09
chimp223640	P3H2	-0.513252	-0.0279492	10.9145	0.000516568
human249611	P3H2	-0.624193	-0.063047	10.9145	0.000516568
human249686	P3H2	0.2074	0.0550246	10.9145	0.000516568
human249702	P3H2	1.04535	0.0212471	10.9145	0.000516568
human249719	P3H2	-0.1153	0.0147245	10.9145	0.000516568
human231483	P4HTM	-0.270321	-0.0199954	0.596886	0.773075
human231486	P4HTM	0.285443	0.0235063	0.596886	0.773075
human231488	P4HTM	-0.0509348	-0.00587187	0.596886	0.773075
human231489	P4HTM	0.0358127	0.00236092	0.596886	0.773075
human245317	PA2G4P4	0.247703	0.0229988	4.25194	0.0485034
human245319	PA2G4P4	-0.796169	-0.220701	4.25194	0.0485034
human245322	PA2G4P4	0.11101	0.0269908	4.25194	0.0485034
human245323	PA2G4P4	0.437456	0.170712	4.25194	0.0485034
human250653	PAK2	-0.0997214	-0.0827148	34.6627	3.64737e-12
human250666	PAK2	1.06718	0.0842157	34.6627	3.64737e-12
chimp224498	PAK2	1.08155	0.0903441	34.6627	3.64737e-12
human250670	PAK2	0.855671	0.0425346	34.6627	3.64737e-12
chimp224509	PAK2	-3.25434	-0.130019	34.6627	3.64737e-12
human250687	PAK2	0.349657	-0.0043602	34.6627	3.64737e-12
human248579	PARL	0.598093	0.0907607	7.63292	0.000245264
human248593	PARL	-0.598093	-0.0907607	7.63292	0.000245264
human240384	PARP14	0.415292	0.0526025	13.233	0.000196979
human240385	PARP14	0.308117	0.046546	13.233	0.000196979
chimp215679	PARP14	0.261034	0.0522665	13.233	0.000196979
human240401	PARP14	-0.590977	-0.076683	13.233	0.000196979
human240404	PARP14	-0.213222	-0.0393351	13.233	0.000196979
human240405	PARP14	-0.180243	-0.035397	13.233	0.000196979
human240301	PARP15	-0.178367	-0.0278611	11.4664	0.00330082
human240312	PARP15	0.447328	0.0359066	11.4664	0.00330082
chimp215618	PARP15	0.335284	0.0280275	11.4664	0.00330082
human240313	PARP15	-0.46586	-0.045964	11.4664	0.00330082
human240317	PARP15	-0.162362	-0.0162899	11.4664	0.00330082
human240331	PARP15	0.416685	0.0771662	11.4664	0.00330082
human240335	PARP15	0.236263	0.0352398	11.4664	0.00330082
human240336	PARP15	-0.62897	-0.086225	11.4664	0.00330082
human232026	PARP3	-0.00704297	-0.00120888	0.00094026	0.970794
human232029	PARP3	0.00704297	0.00120888	0.00094026	0.970794
human240229	PARP9	0.361732	0.057729	6.24905	0.0394221
human240230	PARP9	0.271352	0.0344321	6.24905	0.0394221
human240236	PARP9	-0.141409	-0.0290381	6.24905	0.0394221
human240237	PARP9	-0.10898	-0.025002	6.24905	0.0394221
human240241	PARP9	0.279825	0.0287502	6.24905	0.0394221
human240260	PARP9	-0.66252	-0.0668711	6.24905	0.0394221
human232196	PBRM1	-0.46303	-0.089202	7.85841	0.00254052
human232220	PBRM1	-0.194031	-0.0122033	7.85841	0.00254052
human232236	PBRM1	0.315866	0.0506988	7.85841	0.00254052
human232254	PBRM1	0.341195	0.0507064	7.85841	0.00254052
human242797	PCCB	0.471002	0.0446778	1.6398	0.378476
human242799	PCCB	-0.0588154	0.0107782	1.6398	0.378476
human242809	PCCB	-0.203086	-0.0454894	1.6398	0.378476
human242811	PCCB	-0.209101	-0.00996659	1.6398	0.378476
human236221	PCNP	0.283942	0.022081	16.2007	4.56371e-05
human236232	PCNP	0.465871	0.0304909	16.2007	4.56371e-05
human236233	PCNP	0.256581	0.0228911	16.2007	4.56371e-05
human236238	PCNP	0.53093	0.0316189	16.2007	4.56371e-05
human236243	PCNP	0.153249	0.0182501	16.2007	4.56371e-05
human236245	PCNP	-1.5402	-0.0594994	16.2007	4.56371e-05
human236250	PCNP	-0.150369	-0.0658327	16.2007	4.56371e-05
human250398	PCYT1A	-0.359568	-0.177506	8.14611	0.000664468
human250400	PCYT1A	-0.358637	-0.0294833	8.14611	0.000664468
human250423	PCYT1A	0.718205	0.206989	8.14611	0.000664468
human246019	PDCD10	-0.131187	-0.0324155	4.62968	0.036114
human246020	PDCD10	-0.131998	-0.0328207	4.62968	0.036114
human246034	PDCD10	0.229633	0.0598996	4.62968	0.036114
chimp220577	PDCD10	0.0335526	0.00533662	4.62968	0.036114
human228764	PDCD6IP	0.215588	0.0333149	6.92295	0.0426896
human228779	PDCD6IP	0.351186	0.0442614	6.92295	0.0426896
human228782	PDCD6IP	0.0280634	0.00739462	6.92295	0.0426896
human228789	PDCD6IP	-0.0821988	-0.0119178	6.92295	0.0426896
human228796	PDCD6IP	0.195416	0.0229026	6.92295	0.0426896
human228805	PDCD6IP	-0.632322	-0.089052	6.92295	0.0426896
human228814	PDCD6IP	-0.0757321	-0.00690381	6.92295	0.0426896
human232830	PDE12	0.0528072	0.00903668	5.88242	0.129082
human232832	PDE12	0.0698707	0.013423	5.88242	0.129082
human232833	PDE12	-0.804559	-0.0827874	5.88242	0.129082
human232835	PDE12	-0.367451	-0.0173363	5.88242	0.129082
human232837	PDE12	-0.14231	-0.0273402	5.88242	0.129082
human232848	PDE12	0.748942	0.0731321	5.88242	0.129082
human232864	PDE12	0.400133	0.0283253	5.88242	0.129082
chimp209291	PDE12	0.0425676	0.00354684	5.88242	0.129082
chimp209537	PDHB	-0.495635	-0.0438322	3.92208	0.117165
human233127	PDHB	0.259058	0.0875174	3.92208	0.117165
human233128	PDHB	-0.189619	-0.0454514	3.92208	0.117165
human233131	PDHB	0.609536	0.0268479	3.92208	0.117165
human233132	PDHB	-0.18334	-0.0250817	3.92208	0.117165
human240441	PDIA5	-0.180875	0.0408875	11.6584	0.000103006
human240446	PDIA5	0.455673	0.0701711	11.6584	0.000103006
chimp215750	PDIA5	0.489785	0.0710577	11.6584	0.000103006
human240460	PDIA5	-0.764584	-0.182116	11.6584	0.000103006
human231336	PFKFB4	-0.635423	-0.118652	10.9545	0.00050018
human231337	PFKFB4	-0.359618	0.00299235	10.9545	0.00050018
human231338	PFKFB4	0.526049	0.0958623	10.9545	0.00050018
chimp208057	PFKFB4	1.19902	0.0873746	10.9545	0.00050018
human231344	PFKFB4	-0.730024	-0.0675772	10.9545	0.00050018
human246415	PHC3	-0.938404	-0.296893	16.944	3.76157e-06
human246441	PHC3	0.561733	0.116654	16.944	3.76157e-06
human246444	PHC3	-0.471309	-0.0246339	16.944	3.76157e-06
human246445	PHC3	0.70814	0.158213	16.944	3.76157e-06
human246473	PHC3	0.13984	0.0466599	16.944	3.76157e-06
human232155	PHF7	-0.306338	-0.0278747	5.05253	0.0508104
human232156	PHF7	0.12172	0.0291777	5.05253	0.0508104
human232157	PHF7	0.817723	0.148905	5.05253	0.0508104
human232158	PHF7	-0.317009	-0.123937	5.05253	0.0508104
human232160	PHF7	-0.316096	-0.0262714	5.05253	0.0508104
human250626	PIGX	0.737771	0.05462	5.59522	0.0162292
human250630	PIGX	-0.778464	-0.0896271	5.59522	0.0162292
human250632	PIGX	-0.0555257	-0.0152509	5.59522	0.0162292
human250633	PIGX	0.0962184	0.050258	5.59522	0.0162292
human250771	PIGZ	-0.140111	0.134955	11.8337	2.63456e-05
human250774	PIGZ	-1.1284	-0.199099	11.8337	2.63456e-05
human250776	PIGZ	1.26851	0.0641443	11.8337	2.63456e-05
human247788	PIK3CA	0.56723	0.107164	25.0408	3.35521e-08
human247789	PIK3CA	0.737095	0.0840425	25.0408	3.35521e-08
human247790	PIK3CA	-0.747513	-0.0907458	25.0408	3.35521e-08
human247791	PIK3CA	-0.677335	-0.0978325	25.0408	3.35521e-08
human247822	PIK3CA	0.0254534	-0.00328385	25.0408	3.35521e-08
human247829	PIK3CA	0.335297	0.0431305	25.0408	3.35521e-08
human247834	PIK3CA	-0.240227	-0.0424747	25.0408	3.35521e-08
human243149	PIK3CB	-0.793888	-0.196576	11.1686	0.00406033
human243154	PIK3CB	0.463096	0.0616468	11.1686	0.00406033
human243169	PIK3CB	-0.126375	0.00673485	11.1686	0.00406033
human243170	PIK3CB	-0.0922364	0.0129288	11.1686	0.00406033
human243176	PIK3CB	-0.274932	-0.00753101	11.1686	0.00406033
chimp217950	PIK3CB	-0.79356	-0.0417837	11.1686	0.00406033
human243180	PIK3CB	0.970125	0.090296	11.1686	0.00406033
human243181	PIK3CB	0.647771	0.0742844	11.1686	0.00406033
human241906	PIK3R4	-0.744647	-0.0911941	4.56668	0.00452621
chimp216979	PIK3R4	0.744647	0.0911941	4.56668	0.00452621
human239294	PLA1A	1.07569	0.10938	10.1318	0.00037316
human239306	PLA1A	0.111098	0.000669183	10.1318	0.00037316
human239307	PLA1A	-1.20624	-0.0557102	10.1318	0.00037316
human239312	PLA1A	0.0194593	-0.0543385	10.1318	0.00037316
human226658	PLCL2	-0.0447402	-0.0222491	0.0885268	0.694456
human226799	PLCL2	0.0447402	0.0222491	0.0885268	0.694456
human237535	PLCXD2	0.362165	0.0414386	9.89445	0.00525237
human237536	PLCXD2	0.37026	0.0411808	9.89445	0.00525237
chimp213536	PLCXD2	0.200584	0.034565	9.89445	0.00525237
human237541	PLCXD2	-0.60536	-0.084027	9.89445	0.00525237
human237542	PLCXD2	1.10842	0.181672	9.89445	0.00525237
human237544	PLCXD2	-0.710258	-0.0974887	9.89445	0.00525237
human237545	PLCXD2	-0.725809	-0.11734	9.89445	0.00525237
human246894	PLD1	0.369436	-0.0186412	9.45344	0.00169269
human246896	PLD1	0.48466	0.004429	9.45344	0.00169269
human246897	PLD1	-2.2027	-0.085251	9.45344	0.00169269
chimp221177	PLD1	0.743073	0.0634192	9.45344	0.00169269
human247022	PLD1	0.605535	0.036044	9.45344	0.00169269
human244223	PLOD2	-0.811455	-0.100586	9.65652	0.0032123
human244224	PLOD2	-0.717365	-0.0539151	9.65652	0.0032123
human244236	PLOD2	-0.497289	0.00483199	9.65652	0.0032123
human244237	PLOD2	-0.149299	0.0290479	9.65652	0.0032123
human244239	PLOD2	0.292603	0.0849325	9.65652	0.0032123
human244245	PLOD2	1.8828	0.0356887	9.65652	0.0032123
chimp218856	PLSCR1	-0.52282	-0.0461412	7.3449	0.0176052
human244252	PLSCR1	-0.595186	-0.0380828	7.3449	0.0176052
chimp218863	PLSCR1	0.166028	0.00189514	7.3449	0.0176052
human244261	PLSCR1	0.0319603	-0.012325	7.3449	0.0176052
human244262	PLSCR1	0.691426	0.0516869	7.3449	0.0176052
human244271	PLSCR1	0.228591	0.0429669	7.3449	0.0176052
human241133	PLXNA1	-0.247342	-0.0395565	1.12084	0.355584
human241134	PLXNA1	0.0699598	0.00871624	1.12084	0.355584
human241136	PLXNA1	0.177382	0.0308402	1.12084	0.355584
human231304	PLXNB1	0.255893	0.0224293	0.182758	0.569678
human231305	PLXNB1	-0.255893	-0.0224293	0.182758	0.569678
human232053	POC1A	-0.6093	-0.104472	11.179	9.55705e-06
human232055	POC1A	0.6093	0.104472	11.179	9.55705e-06
human239134	POGLUT1	-0.325383	-0.0439506	7.75455	0.012939
chimp214534	POGLUT1	-0.32756	-0.0463127	7.75455	0.012939
human239135	POGLUT1	-0.710974	-0.0572369	7.75455	0.012939
human239137	POGLUT1	0.479379	0.0400383	7.75455	0.012939
human239146	POGLUT1	0.393063	0.035815	7.75455	0.012939
human239147	POGLUT1	0.491475	0.0716468	7.75455	0.012939
chimp215008	POLQ	-0.614247	-0.0787584	23.0723	1.78438e-07
human239622	POLQ	-0.61426	-0.0767086	23.0723	1.78438e-07
human239623	POLQ	-0.614244	-0.0498532	23.0723	1.78438e-07
human239626	POLQ	0.104858	0.0417889	23.0723	1.78438e-07
human239657	POLQ	-0.613873	-0.047725	23.0723	1.78438e-07
human239658	POLQ	1.14101	0.11331	23.0723	1.78438e-07
human239663	POLQ	1.21076	0.0979461	23.0723	1.78438e-07
human239314	POPDC2	0.312058	0.0947901	1.79799	0.339253
human239317	POPDC2	-0.105694	-0.0403208	1.79799	0.339253
human239318	POPDC2	-0.0999957	-0.0408776	1.79799	0.339253
human239319	POPDC2	-0.106369	-0.0135917	1.79799	0.339253
chimp224154	PPP1R2	0.232126	0.0208549	36.2074	1.03799e-11
human250266	PPP1R2	0.244216	0.0227275	36.2074	1.03799e-11
chimp224156	PPP1R2	-4.17325	-0.190102	36.2074	1.03799e-11
human250270	PPP1R2	0.456863	0.0159475	36.2074	1.03799e-11
human250272	PPP1R2	0.00424607	-0.0274813	36.2074	1.03799e-11
human250273	PPP1R2	2.02941	0.0462326	36.2074	1.03799e-11
human250278	PPP1R2	0.905065	0.0915923	36.2074	1.03799e-11
human250280	PPP1R2	0.301316	0.0202287	36.2074	1.03799e-11
human234484	PPP4R2	2.58346	0.0911621	33.4056	1.03799e-11
human234492	PPP4R2	1.01585	0.373597	33.4056	1.03799e-11
chimp210710	PPP4R2	-0.899844	-0.0364166	33.4056	1.03799e-11
human234536	PPP4R2	-0.899895	-0.266444	33.4056	1.03799e-11
human234538	PPP4R2	-0.899781	-0.0739892	33.4056	1.03799e-11
human234541	PPP4R2	-0.899789	-0.087909	33.4056	1.03799e-11
human231407	PRKAR2A	-0.387485	-0.142508	12.9289	3.51965e-05
human231414	PRKAR2A	-0.197998	-0.00585613	12.9289	3.51965e-05
human231420	PRKAR2A	-0.38729	-0.0345149	12.9289	3.51965e-05
human231427	PRKAR2A	0.972772	0.182879	12.9289	3.51965e-05
human232425	PRKCD	-0.181647	0.00412923	9.02976	0.000307142
human232429	PRKCD	0.783813	0.237554	9.02976	0.000307142
human232430	PRKCD	-0.602166	-0.241684	9.02976	0.000307142
human225095	PRRT3	1.16853	0.0456991	7.19273	0.000373058
human225096	PRRT3	-1.16853	-0.0456991	7.19273	0.000373058
human248676	PSMD2	0.525709	0.195176	8.96385	7.13427e-05
human248678	PSMD2	-0.525709	-0.195176	8.96385	7.13427e-05
human233831	PSMD6	0.300007	0.0208154	11.0684	0.000458742
human233834	PSMD6	-0.214629	-0.071187	11.0684	0.000458742
human233835	PSMD6	-0.247865	-0.0240146	11.0684	0.000458742
human233840	PSMD6	0.623683	0.122286	11.0684	0.000458742
human233852	PSMD6	-0.461196	-0.0478997	11.0684	0.000458742
human233836	PSMD6-AS2	0.748541	0.0376828	11.8453	0.00127803
human233841	PSMD6-AS2	2.03069	0.130354	11.8453	0.00127803
human233842	PSMD6-AS2	-0.149351	-0.0601216	11.8453	0.00127803
human233843	PSMD6-AS2	-0.084283	-0.0100993	11.8453	0.00127803
human233844	PSMD6-AS2	0.159462	0.0341465	11.8453	0.00127803
chimp209906	PSMD6-AS2	-1.82335	-0.0643588	11.8453	0.00127803
chimp209907	PSMD6-AS2	-0.881706	-0.0676035	11.8453	0.00127803
human230949	PTPN23	0.792507	0.0912464	6.40208	0.000776367
human230959	PTPN23	-0.792507	-0.0912464	6.40208	0.000776367
human233093	PXK	0.768396	0.107231	12.2581	0.000172813
human233103	PXK	1.08183	0.121717	12.2581	0.000172813
chimp209518	PXK	-0.925746	-0.0443981	12.2581	0.000172813
human233116	PXK	-0.385165	-0.0317245	12.2581	0.000172813
human233125	PXK	-0.539317	-0.152825	12.2581	0.000172813
human231531	QARS	-0.0692205	-0.0211861	0.155921	0.598684
human231534	QARS	0.0692205	0.0211861	0.155921	0.598684
chimp208203	QRICH1	-0.433311	-0.0387758	11.1775	0.000989628
human231505	QRICH1	-0.461623	-0.0621621	11.1775	0.000989628
chimp208208	QRICH1	-0.277229	-0.0290886	11.1775	0.000989628
human231508	QRICH1	0.568565	0.137586	11.1775	0.000989628
human231510	QRICH1	0.187646	-0.0112847	11.1775	0.000989628
human231513	QRICH1	0.415952	0.00372478	11.1775	0.000989628
human238253	QTRT2	0.116251	0.0147857	21.7367	1.4193e-06
human238258	QTRT2	0.587111	0.0345982	21.7367	1.4193e-06
chimp214046	QTRT2	-1.04687	-0.050286	21.7367	1.4193e-06
human238263	QTRT2	-0.775542	-0.0472743	21.7367	1.4193e-06
human238264	QTRT2	1.35033	0.0613707	21.7367	1.4193e-06
chimp214050	QTRT2	-0.0472377	0.0118718	21.7367	1.4193e-06
human238265	QTRT2	0.862889	0.192629	21.7367	1.4193e-06
human238272	QTRT2	-1.04693	-0.217695	21.7367	1.4193e-06
human227207	RAB5A	-0.253713	-0.0100893	0.930492	0.423311
human227214	RAB5A	0.449904	0.0319305	0.930492	0.423311
human227231	RAB5A	-0.196191	-0.0218412	0.930492	0.423311
human241527	RAB7A	0.94753	0.0659457	8.20777	0.00187413
human241530	RAB7A	-0.187778	0.00354591	8.20777	0.00187413
human241542	RAB7A	-0.48105	-0.0278494	8.20777	0.00187413
human241544	RAB7A	-0.278702	-0.0416422	8.20777	0.00187413
human239553	RABL3	-0.805104	-0.0447655	33.4801	8.09871e-10
human239554	RABL3	1.68096	0.0838696	33.4801	8.09871e-10
human239556	RABL3	-0.436655	-0.0410377	33.4801	8.09871e-10
human239559	RABL3	-0.356206	-0.106134	33.4801	8.09871e-10
human239566	RABL3	0.135112	-0.00484773	33.4801	8.09871e-10
human239569	RABL3	0.953364	0.129694	33.4801	8.09871e-10
human239576	RABL3	0.259155	0.0115991	33.4801	8.09871e-10
human239580	RABL3	2.49388	0.134725	33.4801	8.09871e-10
chimp214971	RABL3	-1.96225	-0.0850459	33.4801	8.09871e-10
chimp214972	RABL3	-1.96226	-0.0780569	33.4801	8.09871e-10
human224732	RAD18	0.658293	0.131028	22.7196	3.69597e-06
human224735	RAD18	1.25267	0.0947421	22.7196	3.69597e-06
human224737	RAD18	-0.351075	-0.0354609	22.7196	3.69597e-06
human224739	RAD18	-1.43491	-0.0665004	22.7196	3.69597e-06
human224743	RAD18	-0.281854	-0.0634713	22.7196	3.69597e-06
human224748	RAD18	-0.596958	-0.0490332	22.7196	3.69597e-06
human224750	RAD18	0.162006	-0.00508507	22.7196	3.69597e-06
chimp202082	RAD18	0.668516	0.032382	22.7196	3.69597e-06
chimp202084	RAD18	-0.117835	-0.0243879	22.7196	3.69597e-06
chimp202086	RAD18	0.0411468	-0.0142134	22.7196	3.69597e-06
chimp208616	RAD54L2	0.129718	0.0262486	9.39145	0.00386867
human231987	RAD54L2	0.331071	0.0542309	9.39145	0.00386867
human231988	RAD54L2	-0.108833	-0.016216	9.39145	0.00386867
chimp208626	RAD54L2	0.919528	0.0850755	9.39145	0.00386867
human232010	RAD54L2	-0.949899	-0.056328	9.39145	0.00386867
human232011	RAD54L2	-0.321585	-0.0930109	9.39145	0.00386867
human225567	RAF1	-0.984303	-0.197892	14.4676	0.000172736
human225584	RAF1	-0.0806725	0.0247756	14.4676	0.000172736
human225587	RAF1	-0.335407	-0.00476027	14.4676	0.000172736
human225591	RAF1	-0.984303	-0.0909428	14.4676	0.000172736
human225596	RAF1	1.15989	0.10411	14.4676	0.000172736
human225597	RAF1	0.974037	0.0811244	14.4676	0.000172736
human225605	RAF1	0.250757	0.0835847	14.4676	0.000172736
human245053	RAP2B	-0.290926	-0.0473156	4.79313	0.0618347
human245054	RAP2B	-0.214493	-0.0256443	4.79313	0.0618347
human245056	RAP2B	-0.24969	-0.00865055	4.79313	0.0618347
human245057	RAP2B	-0.0207544	0.022123	4.79313	0.0618347
human245060	RAP2B	0.775863	0.0594874	4.79313	0.0618347
human243492	RASA2	0.132313	-0.0281588	59.9827	4.55812e-20
chimp218146	RASA2	0.336309	-0.0123472	59.9827	4.55812e-20
human243493	RASA2	0.157884	-0.0496213	59.9827	4.55812e-20
human243494	RASA2	-0.601539	-0.0781546	59.9827	4.55812e-20
human243496	RASA2	2.38121	0.474324	59.9827	4.55812e-20
chimp218151	RASA2	-0.601543	-0.0502772	59.9827	4.55812e-20
human243506	RASA2	-0.601543	-0.0849312	59.9827	4.55812e-20
human243507	RASA2	-0.601543	-0.100334	59.9827	4.55812e-20
human243518	RASA2	-0.601543	-0.0705003	59.9827	4.55812e-20
human231796	RBM5	-0.238885	-0.0443851	6.38619	0.035614
human231800	RBM5	0.0759763	0.0260074	6.38619	0.035614
human231801	RBM5	0.844023	0.0366766	6.38619	0.035614
human231825	RBM5	-0.199504	-0.00470123	6.38619	0.035614
chimp208484	RBM5	-0.229122	-0.00438031	6.38619	0.035614
human231834	RBM5	-0.252488	-0.00921734	6.38619	0.035614
human231713	RBM6	-0.374816	0.0200264	27.9669	1.0802e-09
human231724	RBM6	-0.582285	-0.00592685	27.9669	1.0802e-09
chimp208449	RBM6	-0.338687	0.0254913	27.9669	1.0802e-09
human231791	RBM6	-0.683482	-0.0267642	27.9669	1.0802e-09
chimp208454	RBM6	2.77763	0.107283	27.9669	1.0802e-09
human231795	RBM6	-0.798361	-0.12011	27.9669	1.0802e-09
human228139	RBMS3	-0.769651	-0.00665097	9.95288	0.000135507
human228140	RBMS3	-1.42614	-0.343803	9.95288	0.000135507
human228148	RBMS3	2.19579	0.350454	9.95288	0.000135507
human225985	RBSN	-0.156334	-0.0377772	3.14036	0.20533
human225989	RBSN	-0.45678	-0.046107	3.14036	0.20533
human225990	RBSN	0.0784454	0.0234422	3.14036	0.20533
human225993	RBSN	0.311993	0.0322248	3.14036	0.20533
human226000	RBSN	0.222676	0.0282173	3.14036	0.20533
human249181	RFC4	0.590455	0.0674928	5.46663	0.00694825
human249183	RFC4	-0.251389	-0.0345576	5.46663	0.00694825
human249184	RFC4	-0.339066	-0.0329353	5.46663	0.00694825
human232406	RFT1	-0.0722249	0.044976	13.1703	8.25101e-06
human232418	RFT1	-1.14905	-0.102525	13.1703	8.25101e-06
human232420	RFT1	1.22128	0.0575488	13.1703	8.25101e-06
human235526	RIOX2	-0.518602	-0.0391531	8.45086	0.00374217
human235527	RIOX2	-0.518602	-0.033851	8.45086	0.00374217
human235530	RIOX2	-0.518602	-0.0473813	8.45086	0.00374217
human235543	RIOX2	1.6755	0.0627288	8.45086	0.00374217
human235544	RIOX2	-0.119698	0.0576566	8.45086	0.00374217
human231664	RNF123	-0.151254	0.0111627	5.43226	0.0183992
human231665	RNF123	-0.476427	-0.0197375	5.43226	0.0183992
human231666	RNF123	1.08671	0.0627181	5.43226	0.0183992
human231671	RNF123	-0.459026	-0.0541434	5.43226	0.0183992
human244407	RNF13	0.909564	0.143437	37.1364	1.54263e-12
human244409	RNF13	-0.29982	-0.0183055	37.1364	1.54263e-12
human244413	RNF13	0.808077	0.0698751	37.1364	1.54263e-12
human244446	RNF13	-0.0573035	0.0157177	37.1364	1.54263e-12
human244447	RNF13	0.0121947	0.029164	37.1364	1.54263e-12
human244448	RNF13	0.584445	0.0768134	37.1364	1.54263e-12
human244459	RNF13	-1.95716	-0.316701	37.1364	1.54263e-12
human250525	RNF168	-0.133333	-0.0206655	1.65679	0.532369
human250526	RNF168	-0.0272007	-0.00550244	1.65679	0.532369
human250537	RNF168	-0.0108376	-0.00607663	1.65679	0.532369
human250554	RNF168	0.235468	0.064097	1.65679	0.532369
human250555	RNF168	-0.0640974	-0.0318524	1.65679	0.532369
human243519	RNF7	2.13955	0.0754269	22.4236	3.2143e-08
human243521	RNF7	0.248252	0.0466517	22.4236	3.2143e-08
human243522	RNF7	0.260062	0.0566628	22.4236	3.2143e-08
human243523	RNF7	-1.27199	-0.0825441	22.4236	3.2143e-08
chimp218168	RNF7	-1.37587	-0.0961973	22.4236	3.2143e-08
human234860	ROBO1	-0.480508	-0.111976	8.55517	0.00345605
human234861	ROBO1	-0.36527	-0.0406643	8.55517	0.00345605
human234871	ROBO1	0.632718	0.153155	8.55517	0.00345605
human234872	ROBO1	-0.0172339	-0.0257606	8.55517	0.00345605
human234886	ROBO1	0.230294	0.0252464	8.55517	0.00345605
human229486	RPL14	0.594524	0.246587	28.1825	1.19867e-11
human229487	RPL14	0.674066	0.185465	28.1825	1.19867e-11
human229488	RPL14	-1.26859	-0.432052	28.1825	1.19867e-11
human227794	RPL15	0.20129	0.0438522	1.54259	0.0973655
human227795	RPL15	-0.20129	-0.0438522	1.54259	0.0973655
human236284	RPL24	0.434287	0.0942372	22.3077	9.44099e-09
human236285	RPL24	0.456216	0.100614	22.3077	9.44099e-09
human236293	RPL24	-0.445428	-0.0974799	22.3077	9.44099e-09
human236295	RPL24	-0.445076	-0.0973709	22.3077	9.44099e-09
human232038	RPL29	-1.0489	-0.187742	22.2122	2.44125e-09
human232039	RPL29	0.488413	0.0882909	22.2122	2.44125e-09
human232040	RPL29	0.560489	0.0994508	22.2122	2.44125e-09
human225614	RPL32	-3.34539	-0.625714	38.4289	3.11486e-14
human225615	RPL32	1.93223	0.730182	38.4289	3.11486e-14
human225616	RPL32	-3.34539	-0.233931	38.4289	3.11486e-14
human225624	RPL32	2.95488	0.0756721	38.4289	3.11486e-14
human225625	RPL32	1.80366	0.0537902	38.4289	3.11486e-14
human241698	RPL32P3	-0.411619	-0.0553983	10.6949	0.00557232
human241699	RPL32P3	-0.318135	-0.0543418	10.6949	0.00557232
human241702	RPL32P3	0.430661	0.0374229	10.6949	0.00557232
human241705	RPL32P3	-0.633858	-0.0757744	10.6949	0.00557232
human241708	RPL32P3	-0.118351	-0.033924	10.6949	0.00557232
human241711	RPL32P3	-0.327031	-0.0283553	10.6949	0.00557232
human241713	RPL32P3	0.57752	0.0287024	10.6949	0.00557232
chimp216816	RPL32P3	0.800812	0.181668	10.6949	0.00557232
human241476	RPN1	-1.22152	-0.407244	15.5525	9.52471e-07
human241483	RPN1	0.723683	0.202423	15.5525	9.52471e-07
human241484	RPN1	0.497841	0.204821	15.5525	9.52471e-07
human233067	RPP14	0.90914	0.120424	40.1578	4.28404e-13
human233071	RPP14	-0.0485502	0.0386863	40.1578	4.28404e-13
human233073	RPP14	0.820217	0.115852	40.1578	4.28404e-13
human233075	RPP14	0.421794	0.0759912	40.1578	4.28404e-13
chimp209498	RPP14	-2.04005	-0.480289	40.1578	4.28404e-13
human233076	RPP14	0.975219	0.107783	40.1578	4.28404e-13
human233078	RPP14	-1.56624	-0.0813724	40.1578	4.28404e-13
human233084	RPP14	0.52847	0.102926	40.1578	4.28404e-13
human229433	RPSA	-0.216674	-0.0398447	2.75982	0.160628
human229434	RPSA	0.486331	0.0907084	2.75982	0.160628
human229438	RPSA	0.158663	0.0589794	2.75982	0.160628
human229439	RPSA	-0.42832	-0.109843	2.75982	0.160628
human225070	RPUSD3	-1.12439	-0.0565397	6.69083	0.000595092
human225071	RPUSD3	1.12439	0.0565397	6.69083	0.000595092
human232022	RRP9	-0.379934	-0.03219	0.56873	0.317272
human232025	RRP9	0.379934	0.03219	0.56873	0.317272
human245476	RSRC1	-0.108845	-0.0415244	2.39647	0.213669
human245499	RSRC1	0.16433	0.0478804	2.39647	0.213669
human245555	RSRC1	-0.0140558	-0.00104062	2.39647	0.213669
human245594	RSRC1	-0.0414293	-0.00531543	2.39647	0.213669
human250997	RUBCN	-1.82675	-0.332784	50.3214	1.22325e-19
human250998	RUBCN	1.52326	0.165312	50.3214	1.22325e-19
human250999	RUBCN	1.62678	0.165136	50.3214	1.22325e-19
human251021	RUBCN	-1.32329	0.00233599	50.3214	1.22325e-19
human241395	RUVBL1	-0.508619	-0.109597	6.77748	0.00606801
human241396	RUVBL1	-0.453526	-0.100803	6.77748	0.00606801
human241407	RUVBL1	0.453851	0.163896	6.77748	0.00606801
human241408	RUVBL1	0.508294	0.0465031	6.77748	0.00606801
human234383	RYBP	-0.616652	-0.114729	14.9274	1.99602e-05
human234386	RYBP	-0.617427	-0.0544989	14.9274	1.99602e-05
chimp210573	RYBP	0.747044	0.0694656	14.9274	1.99602e-05
human234402	RYBP	0.685522	0.128314	14.9274	1.99602e-05
human234425	RYBP	-0.198486	-0.0285521	14.9274	1.99602e-05
human242536	RYK	-0.794624	-0.0636622	7.79761	0.00610876
human242538	RYK	-0.303294	-0.110289	7.79761	0.00610876
human242539	RYK	-0.379639	-0.0486925	7.79761	0.00610876
human242570	RYK	0.661614	0.136705	7.79761	0.00610876
human242576	RYK	0.815943	0.0859385	7.79761	0.00610876
chimp207406	SACM1L	0.658487	0.0851648	18.5613	9.28769e-07
human230503	SACM1L	0.44254	0.0852482	18.5613	9.28769e-07
human230512	SACM1L	0.258376	0.0594822	18.5613	9.28769e-07
human230513	SACM1L	-0.275722	0.0384592	18.5613	9.28769e-07
human230524	SACM1L	-1.08368	-0.268354	18.5613	9.28769e-07
human245849	SCARNA7	-0.753764	-0.132222	5.68546	0.00579392
chimp220348	SCARNA7	0.092231	0.0359399	5.68546	0.00579392
human245851	SCARNA7	0.661533	0.0962818	5.68546	0.00579392
human225278	SEC13	-0.430947	-0.119317	5.84137	0.00506947
human225288	SEC13	0.359538	0.0726547	5.84137	0.00506947
human225294	SEC13	0.0714082	0.0466626	5.84137	0.00506947
human240466	SEC22A	-0.00281672	-0.00936983	22.4944	9.74144e-08
human240468	SEC22A	-0.893739	-0.121993	22.4944	9.74144e-08
human240471	SEC22A	-0.185546	-0.0355672	22.4944	9.74144e-08
human240520	SEC22A	0.67685	0.110976	22.4944	9.74144e-08
human240521	SEC22A	0.700569	0.121779	22.4944	9.74144e-08
human240535	SEC22A	-0.295318	-0.0658254	22.4944	9.74144e-08
human229746	SEC22C	-0.227402	-0.0374259	12.3086	0.00181057
human229749	SEC22C	-0.438355	-0.0229299	12.3086	0.00181057
human229750	SEC22C	-0.875743	-0.083903	12.3086	0.00181057
human229751	SEC22C	-0.473113	-0.0351293	12.3086	0.00181057
chimp206805	SEC22C	-0.512513	-0.0488162	12.3086	0.00181057
human229753	SEC22C	0.293524	0.102852	12.3086	0.00181057
human229756	SEC22C	1.20193	0.0566682	12.3086	0.00181057
human229757	SEC22C	1.03168	0.0686843	12.3086	0.00181057
human246349	SEC62	0.0137255	-0.0139222	8.10399	0.0100744
human246350	SEC62	0.124158	-4.48801e-05	8.10399	0.0100744
human246359	SEC62	0.0432866	-0.00463242	8.10399	0.0100744
chimp220719	SEC62	0.279915	0.0829935	8.10399	0.0100744
human246361	SEC62	-0.494722	-0.0576527	8.10399	0.0100744
human246368	SEC62	0.0336366	-0.00674135	8.10399	0.0100744
human232621	SELENOK	-0.31315	-0.0653611	1.02145	0.388045
human232622	SELENOK	0.358647	0.0517787	1.02145	0.388045
human232625	SELENOK	-0.0454973	0.0135825	1.02145	0.388045
human244616	SELENOT	0.186257	0.0162732	14.0814	0.000493961
human244618	SELENOT	0.648869	0.0449343	14.0814	0.000493961
human244623	SELENOT	-0.392602	-0.0445779	14.0814	0.000493961
human244628	SELENOT	0.29823	0.0967318	14.0814	0.000493961
human244631	SELENOT	-0.144114	-0.0108359	14.0814	0.000493961
human244634	SELENOT	0.108797	0.00913573	14.0814	0.000493961
human244635	SELENOT	-0.197515	-0.00852064	14.0814	0.000493961
human244636	SELENOT	-0.507922	-0.103141	14.0814	0.000493961
human248952	SENP2	0.269921	-0.00386857	27.808	3.69221e-09
human248957	SENP2	0.440247	0.0305287	27.808	3.69221e-09
human248962	SENP2	-0.629823	-0.0347003	27.808	3.69221e-09
human248966	SENP2	-0.62968	-0.0856404	27.808	3.69221e-09
human248968	SENP2	-0.630296	-0.0899848	27.808	3.69221e-09
chimp223036	SENP2	0.364889	0.00370405	27.808	3.69221e-09
human248970	SENP2	0.814743	0.179961	27.808	3.69221e-09
human250698	SENP5	-1.63228	-0.0784577	39.2617	5.30913e-11
human250706	SENP5	-0.397271	-0.0252605	39.2617	5.30913e-11
human250712	SENP5	-1.18678	-0.0969774	39.2617	5.30913e-11
chimp224536	SENP5	-0.507306	-0.0353962	39.2617	5.30913e-11
human250713	SENP5	-0.0878458	0.0102192	39.2617	5.30913e-11
human250717	SENP5	1.24527	0.0732039	39.2617	5.30913e-11
chimp224548	SENP5	0.642603	0.0612073	39.2617	5.30913e-11
chimp224558	SENP5	1.89546	0.0392436	39.2617	5.30913e-11
human250745	SENP5	0.292858	0.0496052	39.2617	5.30913e-11
human250755	SENP5	0.108256	0.015664	39.2617	5.30913e-11
human250756	SENP5	0.139477	0.0181681	39.2617	5.30913e-11
human250759	SENP5	-0.512439	-0.0312195	39.2617	5.30913e-11
human236146	SENP7	-0.195755	0.0171601	13.8351	1.68211e-05
human236163	SENP7	1.05695	0.183627	13.8351	1.68211e-05
human236166	SENP7	0.358444	0.087217	13.8351	1.68211e-05
human236202	SENP7	-1.21963	-0.288004	13.8351	1.68211e-05
human244515	SERP1	-0.497112	-0.0709044	8.0724	0.0102815
human244517	SERP1	0.796602	0.0669694	8.0724	0.0102815
human244520	SERP1	-0.278197	-0.0264458	8.0724	0.0102815
chimp219056	SERP1	-0.0174028	0.00990402	8.0724	0.0102815
human244522	SERP1	-0.0285575	0.00259223	8.0724	0.0102815
human244526	SERP1	0.0246678	0.0178846	8.0724	0.0102815
chimp220596	SERPINI1	0.616139	0.0763481	11.9194	0.00441285
human246059	SERPINI1	0.456704	0.0491261	11.9194	0.00441285
human246060	SERPINI1	-0.263931	-0.0123711	11.9194	0.00441285
human246062	SERPINI1	-1.04021	-0.0964105	11.9194	0.00441285
human246067	SERPINI1	-0.0561751	0.00562572	11.9194	0.00441285
human246072	SERPINI1	1.6811	0.134517	11.9194	0.00441285
human246074	SERPINI1	-0.991176	-0.073935	11.9194	0.00441285
human246075	SERPINI1	0.0882075	0.0127495	11.9194	0.00441285
human246076	SERPINI1	-0.490665	-0.0956502	11.9194	0.00441285
human230826	SETD2	-0.185157	-0.0676249	4.35083	0.00549504
human230843	SETD2	0.185157	0.0676249	4.35083	0.00549504
human224889	SETD5	-0.195573	-0.0101754	9.85813	0.000471484
human224938	SETD5	0.374548	0.0812742	9.85813	0.000471484
human224939	SETD5	0.353291	0.0966833	9.85813	0.000471484
human224950	SETD5	-0.532266	-0.167782	9.85813	0.000471484
human224116	SETMAR	-1.01159	-0.0178715	16.2616	6.63117e-06
human224120	SETMAR	1.79397	0.0948203	16.2616	6.63117e-06
human224122	SETMAR	1.33271	0.32981	16.2616	6.63117e-06
human224123	SETMAR	-0.205999	0.0190706	16.2616	6.63117e-06
human224126	SETMAR	-1.90908	-0.425829	16.2616	6.63117e-06
human232351	SFMBT1	-0.301987	-0.0349595	5.79699	0.00526554
chimp208935	SFMBT1	0.372018	0.11571	5.79699	0.00526554
human232355	SFMBT1	-0.0700312	-0.0807508	5.79699	0.00526554
human227285	SGO1	1.38406	0.0577261	8.64102	0.00664984
human227297	SGO1	-0.972471	-0.0270802	8.64102	0.00664984
human227301	SGO1	0.443557	0.0529965	8.64102	0.00664984
human227305	SGO1	-0.257543	-0.0221742	8.64102	0.00664984
human227307	SGO1	-0.294814	-0.0504297	8.64102	0.00664984
human227308	SGO1	-0.302789	-0.0110386	8.64102	0.00664984
human226034	SH3BP5	-0.16293	0.000292871	22.3793	8.49604e-07
human226036	SH3BP5	-0.381996	-0.0120462	22.3793	8.49604e-07
human226038	SH3BP5	-1.01477	-0.0573842	22.3793	8.49604e-07
chimp203162	SH3BP5	0.72479	0.0490875	22.3793	8.49604e-07
human226059	SH3BP5	1.8481	0.149858	22.3793	8.49604e-07
human226062	SH3BP5	-0.415812	-0.0464242	22.3793	8.49604e-07
human226063	SH3BP5	-0.769529	-0.136019	22.3793	8.49604e-07
human226064	SH3BP5	0.172148	0.0526352	22.3793	8.49604e-07
chimp219973	SHOX2	-0.30277	-0.0224266	12.9843	0.000533102
human245464	SHOX2	-0.0867968	-0.0224719	12.9843	0.000533102
chimp219974	SHOX2	-0.5983	-0.0641514	12.9843	0.000533102
human245466	SHOX2	0.415899	0.0254403	12.9843	0.000533102
human245467	SHOX2	0.362939	0.0610847	12.9843	0.000533102
human245468	SHOX2	0.602722	0.0597897	12.9843	0.000533102
human245470	SHOX2	-0.393693	-0.0372649	12.9843	0.000533102
human234441	SHQ1	-0.832043	-0.182525	21.0155	3.56938e-07
human234448	SHQ1	-0.160248	0.00263991	21.0155	3.56938e-07
human234449	SHQ1	-0.289411	-0.0121395	21.0155	3.56938e-07
chimp210640	SHQ1	1.0348	0.0920686	21.0155	3.56938e-07
human234459	SHQ1	0.468122	0.105395	21.0155	3.56938e-07
human234474	SHQ1	-0.221225	-0.00543892	21.0155	3.56938e-07
human244651	SIAH2	-0.784042	-0.153617	8.60278	0.0013497
human244652	SIAH2	-0.305157	0.0357415	8.60278	0.0013497
chimp219167	SIAH2	1.26963	0.0949919	8.60278	0.0013497
chimp219178	SIAH2	-0.18043	0.0228838	8.60278	0.0013497
human237989	SIDT1	-0.472919	-0.0588263	45.1791	1.41111e-15
human238002	SIDT1	0.77608	0.0900583	45.1791	1.41111e-15
human238020	SIDT1	0.386482	0.0454896	45.1791	1.41111e-15
chimp213877	SIDT1	0.613076	0.0918591	45.1791	1.41111e-15
chimp213878	SIDT1	0.60567	0.0822723	45.1791	1.41111e-15
human238091	SIDT1	-0.948048	-0.123312	45.1791	1.41111e-15
chimp213911	SIDT1	-0.960341	-0.127541	45.1791	1.41111e-15
human246523	SKIL	-0.931271	-0.114281	16.0174	0.000242295
human246524	SKIL	-0.931172	-0.0840081	16.0174	0.000242295
human246526	SKIL	0.419464	0.0289053	16.0174	0.000242295
human246529	SKIL	-0.930861	-0.0572995	16.0174	0.000242295
human246530	SKIL	0.922131	0.0451373	16.0174	0.000242295
human246535	SKIL	0.742253	0.0519214	16.0174	0.000242295
human246538	SKIL	0.398493	0.0396185	16.0174	0.000242295
human246539	SKIL	0.163022	0.0361191	16.0174	0.000242295
human246547	SKIL	0.14794	0.0538874	16.0174	0.000242295
human240776	SLC12A8	-0.124391	-0.00716442	7.75563	0.0640153
human240779	SLC12A8	-0.178575	-0.019334	7.75563	0.0640153
human240791	SLC12A8	1.37477	0.123127	7.75563	0.0640153
human240796	SLC12A8	-0.178642	-0.0212606	7.75563	0.0640153
human240798	SLC12A8	-0.178634	-0.0291379	7.75563	0.0640153
human240800	SLC12A8	-0.178642	-0.0184064	7.75563	0.0640153
human240801	SLC12A8	-0.178642	-0.0110221	7.75563	0.0640153
chimp216066	SLC12A8	-0.178598	-0.0155572	7.75563	0.0640153
human240812	SLC12A8	-0.178641	-0.00124477	7.75563	0.0640153
human239892	SLC15A2	0.121511	0.00687652	7.49422	0.0746967
human239893	SLC15A2	0.402855	0.0842038	7.49422	0.0746967
human239896	SLC15A2	-0.139328	-0.0265948	7.49422	0.0746967
human239897	SLC15A2	-0.157243	-0.0178972	7.49422	0.0746967
human239900	SLC15A2	0.298772	0.0175307	7.49422	0.0746967
human239907	SLC15A2	-0.397429	-0.0405056	7.49422	0.0746967
human239911	SLC15A2	0.364905	0.0287526	7.49422	0.0746967
human239914	SLC15A2	-0.268855	-0.0189863	7.49422	0.0746967
human239917	SLC15A2	-0.225187	-0.0333797	7.49422	0.0746967
human231431	SLC25A20	-1.65619	-0.0956381	6.98787	0.00187021
human231437	SLC25A20	-0.0781828	0.0537899	6.98787	0.00187021
human231438	SLC25A20	1.73437	0.0418483	6.98787	0.00187021
human233973	SLC25A26	0.430943	0.139711	2.86136	0.0240317
human233990	SLC25A26	-0.430943	-0.139711	2.86136	0.0240317
human243313	SLC25A36	0.107049	0.0236105	0.3351	0.441206
human243343	SLC25A36	-0.107049	-0.0236105	0.3351	0.441206
human229420	SLC25A38	0.165709	0.0596179	12.4095	5.42491e-05
human229423	SLC25A38	0.384271	0.0733931	12.4095	5.42491e-05
chimp206525	SLC25A38	0.147047	0.0491883	12.4095	5.42491e-05
human229425	SLC25A38	-0.697027	-0.182199	12.4095	5.42491e-05
human245128	SLC33A1	-0.501939	-0.0146914	21.2155	8.49604e-07
human245130	SLC33A1	-0.97607	-0.167679	21.2155	8.49604e-07
human245131	SLC33A1	-0.976059	-0.0245132	21.2155	8.49604e-07
human245133	SLC33A1	1.01078	0.0580329	21.2155	8.49604e-07
human245135	SLC33A1	1.44579	0.0686616	21.2155	8.49604e-07
human245140	SLC33A1	0.11596	0.038588	21.2155	8.49604e-07
human245143	SLC33A1	-0.118458	0.0416015	21.2155	8.49604e-07
human237790	SLC35A5	-0.330728	-0.0326849	14.3856	0.00147929
human237792	SLC35A5	-0.0880008	-0.00957448	14.3856	0.00147929
chimp213715	SLC35A5	0.158381	0.0173792	14.3856	0.00147929
human237793	SLC35A5	0.38136	0.0560146	14.3856	0.00147929
human237794	SLC35A5	0.484643	0.0365517	14.3856	0.00147929
chimp213717	SLC35A5	0.0564903	0.000125181	14.3856	0.00147929
human237795	SLC35A5	0.00993839	-0.00437459	14.3856	0.00147929
human237796	SLC35A5	0.231074	0.0113352	14.3856	0.00147929
human237797	SLC35A5	-0.0667424	-0.012285	14.3856	0.00147929
human237807	SLC35A5	-0.836414	-0.0624868	14.3856	0.00147929
human241047	SLC41A3	-0.25684	-0.0258437	6.36691	0.0085434
human241051	SLC41A3	1.6629	0.0937536	6.36691	0.0085434
human241052	SLC41A3	-0.158838	0.00206677	6.36691	0.0085434
chimp216250	SLC41A3	-1.24722	-0.0699766	6.36691	0.0085434
human227968	SLC4A7	-0.822643	-0.140071	27.1055	6.4619e-09
human227975	SLC4A7	-0.141897	-0.00587611	27.1055	6.4619e-09
chimp204909	SLC4A7	0.190564	0.0344832	27.1055	6.4619e-09
human227994	SLC4A7	0.0833545	0.0143675	27.1055	6.4619e-09
human228000	SLC4A7	0.290052	0.0371856	27.1055	6.4619e-09
human228001	SLC4A7	0.541807	0.0706532	27.1055	6.4619e-09
human228010	SLC4A7	-0.141238	-0.0107426	27.1055	6.4619e-09
human225842	SLC6A6	-1.05914	-0.0663759	18.0895	0.000210015
chimp202981	SLC6A6	-1.0595	-0.0422274	18.0895	0.000210015
human225844	SLC6A6	-1.05298	-0.0343044	18.0895	0.000210015
human225845	SLC6A6	-0.0460714	-0.0275558	18.0895	0.000210015
human225847	SLC6A6	0.794577	0.0430162	18.0895	0.000210015
human225849	SLC6A6	0.303197	0.0160886	18.0895	0.000210015
human225850	SLC6A6	0.428509	0.0285636	18.0895	0.000210015
human225851	SLC6A6	0.58939	0.0273909	18.0895	0.000210015
human225855	SLC6A6	0.924389	0.0986071	18.0895	0.000210015
human225858	SLC6A6	0.422246	0.0188809	18.0895	0.000210015
human225860	SLC6A6	-0.244621	-0.0620837	18.0895	0.000210015
human243989	SLC9A9	-0.545229	-0.259144	4.47913	0.00485174
human244011	SLC9A9	0.545229	0.259144	4.47913	0.00485174
human232950	SLMAP	-0.231678	-0.0357048	7.0845	0.0211335
human232951	SLMAP	0.37335	0.0653911	7.0845	0.0211335
human232958	SLMAP	0.286193	0.0327256	7.0845	0.0211335
human232966	SLMAP	0.255679	0.0350139	7.0845	0.0211335
human232980	SLMAP	-0.191949	-0.0569831	7.0845	0.0211335
human232988	SLMAP	-0.491595	-0.0404427	7.0845	0.0211335
human231000	SMARCC1	0.0546631	0.00745844	15.9373	8.71334e-06
human231020	SMARCC1	0.701346	0.0722214	15.9373	8.71334e-06
human231022	SMARCC1	-0.222721	-0.0271173	15.9373	8.71334e-06
human231030	SMARCC1	-0.538931	-0.0474375	15.9373	8.71334e-06
human231053	SMARCC1	0.00564231	-0.00512499	15.9373	8.71334e-06
human245789	SMC4	-0.0883214	-0.00455402	4.30353	0.0891811
human245790	SMC4	0.0222476	0.0173676	4.30353	0.0891811
human245791	SMC4	0.373593	0.0376297	4.30353	0.0891811
human245797	SMC4	-0.036988	0.0066682	4.30353	0.0891811
human245815	SMC4	-0.270531	-0.0571115	4.30353	0.0891811
human232184	SMIM4	0.549697	0.0380407	2.05228	0.150405
chimp208784	SMIM4	-0.274846	-0.00257818	2.05228	0.150405
human232188	SMIM4	-0.274851	-0.0354625	2.05228	0.150405
human229879	SNRK	0.166035	0.00371262	10.2072	0.000920755
human229889	SNRK	0.343902	0.0476793	10.2072	0.000920755
human229899	SNRK	0.8476	0.0754058	10.2072	0.000920755
human229909	SNRK	-1.39067	-0.081457	10.2072	0.000920755
human229912	SNRK	0.0331293	-0.0453408	10.2072	0.000920755
human240969	SNX4	-0.986168	-0.211563	29.2137	1.18098e-09
human240973	SNX4	-0.263889	-0.0129972	29.2137	1.18098e-09
human240988	SNX4	-0.638477	-0.0445218	29.2137	1.18098e-09
human240999	SNX4	0.502611	0.0466821	29.2137	1.18098e-09
chimp216210	SNX4	1.01204	0.134163	29.2137	1.18098e-09
human241012	SNX4	0.0499265	0.0462518	29.2137	1.18098e-09
human241016	SNX4	0.323955	0.0419852	29.2137	1.18098e-09
human232302	SPCS1	0.0377129	0.0132889	0.0417328	0.788691
human232303	SPCS1	-0.0377129	-0.0132889	0.0417328	0.788691
human237957	SPICE1	-0.814709	-0.132609	10.228	0.00204047
human237970	SPICE1	-0.149457	-0.00624336	10.228	0.00204047
human237975	SPICE1	0.271059	0.0453913	10.228	0.00204047
human237976	SPICE1	0.741614	0.073386	10.228	0.00204047
human237977	SPICE1	-0.140565	-0.020812	10.228	0.00204047
human237985	SPICE1	0.0920588	0.0408872	10.228	0.00204047
chimp202095	SRGAP3	-0.294728	-0.0237956	6.38414	0.0606577
human224791	SRGAP3	1.77113	0.301677	6.38414	0.0606577
human224801	SRGAP3	-0.29528	-0.0776984	6.38414	0.0606577
human224802	SRGAP3	-0.29528	-0.0323488	6.38414	0.0606577
human224809	SRGAP3	-0.29528	-0.0533007	6.38414	0.0606577
human224811	SRGAP3	-0.29528	-0.055985	6.38414	0.0606577
human224812	SRGAP3	-0.29528	-0.0585486	6.38414	0.0606577
human242519	SRPRB	-0.705157	-0.131097	6.86897	0.00564095
human242523	SRPRB	-0.00843867	0.0383549	6.86897	0.00564095
human242525	SRPRB	-0.0352959	0.0400602	6.86897	0.00564095
human242527	SRPRB	0.748891	0.0526821	6.86897	0.00564095
human229772	SS18L2	1.81458	0.0642348	22.3807	9.11179e-09
human229773	SS18L2	2.12883	0.0895138	22.3807	9.11179e-09
human229780	SS18L2	-1.71822	0.024954	22.3807	9.11179e-09
human229783	SS18L2	-2.22519	-0.178703	22.3807	9.11179e-09
human245214	SSR3	0.813591	0.15233	12.7377	4.12685e-05
human245218	SSR3	-0.271183	-0.016392	12.7377	4.12685e-05
human245223	SSR3	-0.271223	-0.124437	12.7377	4.12685e-05
human245232	SSR3	-0.271185	-0.0115009	12.7377	4.12685e-05
human235715	ST3GAL6	0.542262	0.108917	39.7537	5.86937e-13
human235732	ST3GAL6	0.513431	0.041742	39.7537	5.86937e-13
human235739	ST3GAL6	0.418949	0.0357077	39.7537	5.86937e-13
human235761	ST3GAL6	-0.420034	-0.0289385	39.7537	5.86937e-13
human235764	ST3GAL6	0.496792	0.0613429	39.7537	5.86937e-13
human235774	ST3GAL6	-0.555575	-0.144026	39.7537	5.86937e-13
human235777	ST3GAL6	-0.721438	-0.0530583	39.7537	5.86937e-13
chimp212147	ST3GAL6	-0.274386	-0.0216867	39.7537	5.86937e-13
human249281	ST6GAL1	0.00543025	0.00271489	0.0362416	0.801082
human249282	ST6GAL1	-0.00543025	-0.00271489	0.0362416	0.801082
human242814	STAG1	-0.48892	-0.0516349	15.078	1.77806e-05
human242866	STAG1	-0.48956	-0.134189	15.078	1.77806e-05
human242914	STAG1	-0.48953	-0.0865869	15.078	1.77806e-05
human242938	STAG1	0.454332	0.115666	15.078	1.77806e-05
human242950	STAG1	1.01368	0.156744	15.078	1.77806e-05
human232321	STIMATE	0.106886	0.0513024	0.237877	0.517116
human232325	STIMATE	-0.106886	-0.0513024	0.237877	0.517116
human228375	STT3B	0.28589	0.0530263	13.7264	1.82817e-05
human228396	STT3B	0.147588	0.0772109	13.7264	1.82817e-05
human228397	STT3B	0.202053	0.0691724	13.7264	1.82817e-05
human228413	STT3B	-0.635532	-0.19941	13.7264	1.82817e-05
human234028	SUCLG2	-0.296217	-0.145024	0.796793	0.234563
human234151	SUCLG2	0.296217	0.145024	0.796793	0.234563
human224139	SUMF1	-0.658332	-0.152609	11.1599	0.000156543
human224140	SUMF1	-0.658329	-0.0137513	11.1599	0.000156543
human224154	SUMF1	1.11162	0.0730049	11.1599	0.000156543
human224167	SUMF1	0.205041	0.0933558	11.1599	0.000156543
human225018	TADA3	-0.527249	-0.0277096	19.7164	3.33834e-05
human225020	TADA3	1.40507	0.112449	19.7164	3.33834e-05
human225021	TADA3	0.847621	0.0622809	19.7164	3.33834e-05
human225022	TADA3	-0.375987	-0.007152	19.7164	3.33834e-05
human225024	TADA3	-1.20578	-0.171074	19.7164	3.33834e-05
human225025	TADA3	1.61595	0.0949843	19.7164	3.33834e-05
human225027	TADA3	-0.359286	-0.0130304	19.7164	3.33834e-05
human225030	TADA3	-0.592257	-0.0161743	19.7164	3.33834e-05
human225033	TADA3	-0.549268	-0.0358223	19.7164	3.33834e-05
chimp202287	TADA3	-0.258805	0.00124855	19.7164	3.33834e-05
human225505	TAMM41	-0.699429	-0.0889729	9.18424	0.000265697
human225510	TAMM41	0.0323315	0.0374904	9.18424	0.000265697
human225511	TAMM41	0.667097	0.0514826	9.18424	0.000265697
chimp202492	TATDN2	0.55194	0.0687881	24.4255	3.60697e-10
human225260	TATDN2	0.400636	0.0956393	24.4255	3.60697e-10
human225263	TATDN2	-0.952576	-0.164427	24.4255	3.60697e-10
human235967	TBC1D23	-2.08112	-0.0966666	48.0748	1.41111e-15
chimp212302	TBC1D23	-2.08309	-0.0985882	48.0748	1.41111e-15
human235975	TBC1D23	0.73746	0.0204934	48.0748	1.41111e-15
human235976	TBC1D23	0.525071	0.0102839	48.0748	1.41111e-15
human235977	TBC1D23	1.02633	0.139865	48.0748	1.41111e-15
human235986	TBC1D23	0.660747	0.0431723	48.0748	1.41111e-15
human235993	TBC1D23	0.694718	0.0168117	48.0748	1.41111e-15
human235996	TBC1D23	0.23645	-0.0156961	48.0748	1.41111e-15
human235998	TBC1D23	0.283432	-0.0196749	48.0748	1.41111e-15
chimp223105	TBCCD1	-2.0328	-0.138217	13.1156	0.000214483
human249134	TBCCD1	0.173819	-0.000702959	13.1156	0.000214483
human249135	TBCCD1	0.96589	0.236277	13.1156	0.000214483
human249136	TBCCD1	-0.0716894	-0.12787	13.1156	0.000214483
human249142	TBCCD1	0.0216845	-0.0100455	13.1156	0.000214483
human249144	TBCCD1	0.943092	0.0405572	13.1156	0.000214483
chimp221669	TBL1XR1	-0.0165573	0.00124024	8.35365	0.0083188
human247447	TBL1XR1	0.0203839	0.00666846	8.35365	0.0083188
human247456	TBL1XR1	0.272692	0.0311872	8.35365	0.0083188
human247466	TBL1XR1	0.267869	0.032949	8.35365	0.0083188
human247517	TBL1XR1	-0.537811	-0.0780584	8.35365	0.0083188
human247546	TBL1XR1	-0.00657702	0.00601346	8.35365	0.0083188
human230056	TCAIM	-0.530773	-0.0584158	23.2115	5.37259e-08
human230061	TCAIM	1.01186	0.0862809	23.2115	5.37259e-08
human230062	TCAIM	0.662418	0.0968804	23.2115	5.37259e-08
human230066	TCAIM	0.329626	0.0554238	23.2115	5.37259e-08
human230078	TCAIM	-1.38854	-0.231361	23.2115	5.37259e-08
human230090	TCAIM	-0.084589	0.0511916	23.2115	5.37259e-08
human231626	TCTA	0.203037	0.0233785	1.70355	0.360577
human231628	TCTA	0.0536514	0.0161235	1.70355	0.360577
human231629	TCTA	0.00588111	0.0128268	1.70355	0.360577
human231630	TCTA	-0.26257	-0.0523288	1.70355	0.360577
human250432	TCTEX1D2	0.811728	0.0404049	5.61129	0.00616223
human250433	TCTEX1D2	0.0343015	0.0905434	5.61129	0.00616223
human250437	TCTEX1D2	-0.846029	-0.130948	5.61129	0.00616223
human246293	TERC	-0.619064	-0.0539975	9.88105	0.000144836
human246294	TERC	-0.619222	-0.0537914	9.88105	0.000144836
human246295	TERC	1.23829	0.107789	9.88105	0.000144836
human232014	TEX264	-0.126739	0.0255778	8.10217	0.00204049
human232015	TEX264	-0.167818	0.031732	8.10217	0.00204049
human232018	TEX264	1.12565	0.123665	8.10217	0.00204049
human232019	TEX264	-0.831096	-0.180975	8.10217	0.00204049
human243559	TFDP2	-0.696021	-0.182906	10.4929	0.000273065
human243568	TFDP2	-0.263548	0.00307784	10.4929	0.000273065
human243569	TFDP2	-0.287215	-0.00178516	10.4929	0.000273065
human243595	TFDP2	1.24678	0.181613	10.4929	0.000273065
human236082	TFG	-0.225347	-0.0155191	2.62778	0.0896357
human236083	TFG	0.370078	0.0356963	2.62778	0.0896357
human236122	TFG	-0.144731	-0.0201772	2.62778	0.0896357
human250350	TFRC	-0.219195	-0.0455847	1.37845	0.282227
human250351	TFRC	0.349064	0.0442014	1.37845	0.282227
human250379	TFRC	-0.129869	0.0013833	1.37845	0.282227
human233706	THOC7	-0.656032	-0.0548561	24.1377	1.97864e-07
human233707	THOC7	-0.655886	-0.0521575	24.1377	1.97864e-07
human233710	THOC7	-0.656033	-0.112002	24.1377	1.97864e-07
human233713	THOC7	0.488628	0.042319	24.1377	1.97864e-07
human233714	THOC7	-0.135741	0.0112437	24.1377	1.97864e-07
chimp209775	THOC7	0.782303	0.0668175	24.1377	1.97864e-07
human233718	THOC7	0.426688	0.0354913	24.1377	1.97864e-07
human233724	THOC7	0.406073	0.0631438	24.1377	1.97864e-07
human224822	THUMPD3	-0.574841	-0.0808893	11.1263	0.0126806
human224824	THUMPD3	-0.854755	-0.0651444	11.1263	0.0126806
human224825	THUMPD3	0.313207	0.0298127	11.1263	0.0126806
chimp202111	THUMPD3	0.302918	0.0302864	11.1263	0.0126806
human224827	THUMPD3	0.740177	0.0342452	11.1263	0.0126806
human224835	THUMPD3	0.0826968	0.00421993	11.1263	0.0126806
human224837	THUMPD3	-0.286759	-0.0502711	11.1263	0.0126806
human224838	THUMPD3	0.482415	0.0452877	11.1263	0.0126806
human224845	THUMPD3	0.650735	0.0802449	11.1263	0.0126806
chimp202134	THUMPD3	-0.855795	-0.0277921	11.1263	0.0126806
human224846	THUMPD3-AS1	-0.493907	-0.0303745	13.9075	0.000114446
human224847	THUMPD3-AS1	0.557793	0.147172	13.9075	0.000114446
chimp202135	THUMPD3-AS1	0.351958	0.0678127	13.9075	0.000114446
human224848	THUMPD3-AS1	0.782089	0.0315831	13.9075	0.000114446
human224851	THUMPD3-AS1	-0.611822	-0.181501	13.9075	0.000114446
human224855	THUMPD3-AS1	-0.586111	-0.0346923	13.9075	0.000114446
human239150	TIMMDC1	1.12369	0.0936845	7.62176	0.00310774
human239171	TIMMDC1	-0.137862	-0.00402934	7.62176	0.00310774
human239173	TIMMDC1	-0.880342	-0.0980035	7.62176	0.00310774
human239191	TIMMDC1	-0.105486	0.00834834	7.62176	0.00310774
human245241	TIPARP	-0.100272	-0.0421842	5.43973	0.111558
human245253	TIPARP	0.277966	0.042431	5.43973	0.111558
human245255	TIPARP	0.244477	0.0156365	5.43973	0.111558
human245256	TIPARP	0.135097	0.0165026	5.43973	0.111558
human245262	TIPARP	-0.0602618	-0.0160574	5.43973	0.111558
human245267	TIPARP	-0.488515	-0.0142878	5.43973	0.111558
human245269	TIPARP	-0.00849047	-0.00204067	5.43973	0.111558
human232445	TKT	-0.204192	-0.0532824	1.11727	0.356136
human232447	TKT	0.110573	0.0277168	1.11727	0.356136
human232448	TKT	0.0936194	0.0255656	1.11727	0.356136
human231317	TMA7	-0.0512517	-0.0175293	0.162975	0.859141
human231318	TMA7	0.0115679	0.00615387	0.162975	0.859141
human231320	TMA7	0.0396838	0.0113754	0.162975	0.859141
human241773	TMCC1	-0.310853	-0.138844	5.49571	0.00679036
human241774	TMCC1	-0.306852	-0.0752073	5.49571	0.00679036
human241827	TMCC1	0.617705	0.214052	5.49571	0.00679036
human232320	TMEM110-MUSTN1	-0.356335	-0.0845671	35.8851	1.12134e-10
human232332	TMEM110-MUSTN1	5.72573	0.0846452	35.8851	1.12134e-10
human232337	TMEM110-MUSTN1	0.296582	0.0799645	35.8851	1.12134e-10
human232338	TMEM110-MUSTN1	-0.347229	-0.0275884	35.8851	1.12134e-10
human232339	TMEM110-MUSTN1	-0.948354	-0.0414292	35.8851	1.12134e-10
chimp208924	TMEM110-MUSTN1	-3.59634	-0.0733801	35.8851	1.12134e-10
human232342	TMEM110-MUSTN1	0.720986	0.0387636	35.8851	1.12134e-10
human232344	TMEM110-MUSTN1	-0.0235723	-0.00441426	35.8851	1.12134e-10
human232345	TMEM110-MUSTN1	2.12671	0.13597	35.8851	1.12134e-10
chimp208929	TMEM110-MUSTN1	-3.59818	-0.107964	35.8851	1.12134e-10
human239087	TMEM39A	0.310604	0.0347159	6.14248	0.0424671
human239091	TMEM39A	-0.116542	-0.000479266	6.14248	0.0424671
human239092	TMEM39A	-0.359704	-0.0280524	6.14248	0.0424671
human239095	TMEM39A	-0.25112	-0.0701129	6.14248	0.0424671
human239122	TMEM39A	0.318357	0.0349466	6.14248	0.0424671
human239123	TMEM39A	0.0984043	0.0289821	6.14248	0.0424671
human248921	TMEM41A	0.396413	0.054321	3.13629	0.0181408
human248924	TMEM41A	-0.396413	-0.054321	3.13629	0.0181408
human225782	TMEM43	-0.277736	-0.0997458	5.6217	0.0158814
human225783	TMEM43	0.833688	0.114901	5.6217	0.0158814
chimp202919	TMEM43	-0.277997	-0.00708124	5.6217	0.0158814
human225784	TMEM43	-0.277955	-0.00807389	5.6217	0.0158814
human250104	TMEM44-AS1	-0.0296893	0.00442316	2.38619	0.341141
human250105	TMEM44-AS1	-0.27519	-0.0910285	2.38619	0.341141
human250106	TMEM44-AS1	-0.145284	-0.00103543	2.38619	0.341141
human250107	TMEM44-AS1	-0.128472	0.000520542	2.38619	0.341141
human250111	TMEM44-AS1	0.578635	0.0871202	2.38619	0.341141
human236062	TMEM45A	1.07153	0.0738594	19.675	3.58514e-07
chimp212401	TMEM45A	0.0167721	0.000816264	19.675	3.58514e-07
chimp212407	TMEM45A	0.998432	0.0622205	19.675	3.58514e-07
chimp212431	TMEM45A	-2.12046	-0.154136	19.675	3.58514e-07
human236074	TMEM45A	0.033719	0.0172395	19.675	3.58514e-07
human234202	TMF1	-0.106111	-0.0132332	15.1586	0.000454721
human234206	TMF1	-0.564551	-0.0231812	15.1586	0.000454721
human234210	TMF1	-0.359237	-0.0418513	15.1586	0.000454721
human234212	TMF1	-0.338316	-0.0371262	15.1586	0.000454721
human234214	TMF1	0.355515	0.0474708	15.1586	0.000454721
chimp210201	TMF1	0.607462	0.0491872	15.1586	0.000454721
human234221	TMF1	0.104321	-0.000192446	15.1586	0.000454721
human234222	TMF1	0.10128	-0.000979279	15.1586	0.000454721
human234225	TMF1	0.199637	0.0199056	15.1586	0.000454721
human247239	TNFSF10	-0.409029	-0.025425	5.22393	0.0218113
human247240	TNFSF10	-0.409029	-0.0149019	5.22393	0.0218113
human247242	TNFSF10	-0.409029	-0.00602977	5.22393	0.0218113
human247246	TNFSF10	1.22709	0.0463567	5.22393	0.0218113
human250293	TNK2	-0.379062	-0.0856558	3.09484	0.0590306
human250297	TNK2	-0.0653339	0.0303555	3.09484	0.0590306
human250299	TNK2	0.444396	0.0553004	3.09484	0.0590306
human236020	TOMM70	0.193797	0.0691334	2.46859	0.103911
human236025	TOMM70	-0.0933237	-0.0335697	2.46859	0.103911
human236026	TOMM70	-0.100473	-0.0355636	2.46859	0.103911
human227818	TOP2B	-0.24938	-0.0689873	10.7818	0.00134436
human227830	TOP2B	-0.0966016	-0.00451601	10.7818	0.00134436
human227839	TOP2B	0.0430057	0.00938689	10.7818	0.00134436
human227840	TOP2B	0.522425	0.0862589	10.7818	0.00134436
human227849	TOP2B	0.223342	0.0275474	10.7818	0.00134436
human227850	TOP2B	-0.442791	-0.0496898	10.7818	0.00134436
human242470	TOPBP1	-0.313526	-0.0819275	10.3455	0.00187031
human242492	TOPBP1	0.294774	0.0297138	10.3455	0.00187031
human242495	TOPBP1	-0.118074	-0.000193563	10.3455	0.00187031
human242506	TOPBP1	-0.1378	-0.00433888	10.3455	0.00187031
human242507	TOPBP1	-0.298263	-0.0220335	10.3455	0.00187031
human242509	TOPBP1	0.572889	0.0787796	10.3455	0.00187031
human249417	TP63	-0.169155	-0.0247665	7.64935	0.00303883
human249430	TP63	-0.75432	-0.141967	7.64935	0.00303883
chimp223496	TP63	-0.760314	-0.148788	7.64935	0.00303883
human249489	TP63	1.68379	0.315522	7.64935	0.00303883
human248991	TRA2B	-0.749546	-0.0882551	29.7866	2.30177e-10
human248993	TRA2B	0.146198	0.00157131	29.7866	2.30177e-10
human249002	TRA2B	0.222924	0.0143194	29.7866	2.30177e-10
human249003	TRA2B	0.194992	0.0105496	29.7866	2.30177e-10
human249006	TRA2B	0.567824	0.156123	29.7866	2.30177e-10
human249015	TRA2B	-0.382392	-0.0943086	29.7866	2.30177e-10
human231700	TRAIP	2.33222	0.319101	18.0224	4.33917e-06
human231701	TRAIP	-0.466444	-0.0379654	18.0224	4.33917e-06
human231702	TRAIP	-0.466444	-0.0279458	18.0224	4.33917e-06
human231703	TRAIP	-0.466444	-0.167398	18.0224	4.33917e-06
human231704	TRAIP	-0.466444	-0.0653579	18.0224	4.33917e-06
chimp208384	TRAIP	-0.466444	-0.0204344	18.0224	4.33917e-06
human229717	TRAK1	-0.262673	0.00764278	27.7036	1.32333e-09
human229723	TRAK1	-0.904272	-0.106285	27.7036	1.32333e-09
human229731	TRAK1	-0.904171	-0.0759889	27.7036	1.32333e-09
human229734	TRAK1	0.0943577	0.0679592	27.7036	1.32333e-09
human229740	TRAK1	2.88106	0.24675	27.7036	1.32333e-09
human229741	TRAK1	-0.904302	-0.140078	27.7036	1.32333e-09
human228842	TRANK1	-0.474348	-0.040761	6.08357	0.0440483
human228843	TRANK1	-0.487839	-0.117339	6.08357	0.0440483
human228860	TRANK1	0.258345	0.0462148	6.08357	0.0440483
human228861	TRANK1	0.434377	0.0689422	6.08357	0.0440483
human228867	TRANK1	0.46022	0.0447879	6.08357	0.0440483
human228878	TRANK1	-0.190756	-0.00184502	6.08357	0.0440483
human245716	TRIM59-IFT80	-1.77113	-0.0739348	10.8201	0.00273738
human245728	TRIM59-IFT80	0.893033	0.10351	10.8201	0.00273738
human245735	TRIM59-IFT80	0.332319	0.00577556	10.8201	0.00273738
human245768	TRIM59-IFT80	0.204283	-0.0192242	10.8201	0.00273738
human245824	TRIM59-IFT80	0.628746	0.0660081	10.8201	0.00273738
chimp220323	TRIM59-IFT80	-0.18977	-0.0481261	10.8201	0.00273738
human245825	TRIM59-IFT80	-0.0974805	-0.0340084	10.8201	0.00273738
human236205	TRMT10C	0.283353	0.00010174	14.3499	3.18073e-05
human236208	TRMT10C	0.543707	0.0815536	14.3499	3.18073e-05
human236209	TRMT10C	0.543015	0.0817765	14.3499	3.18073e-05
human236211	TRMT10C	-0.0639781	-0.0975259	14.3499	3.18073e-05
human236218	TRMT10C	-1.3061	-0.0659059	14.3499	3.18073e-05
human224034	TRNT1	-0.321236	-0.0452814	27.1917	6.07299e-09
human224041	TRNT1	-0.567211	-0.0552085	27.1917	6.07299e-09
human224042	TRNT1	-0.410533	-0.0167542	27.1917	6.07299e-09
human224054	TRNT1	-1.07403	-0.0309287	27.1917	6.07299e-09
chimp201421	TRNT1	-0.625029	-0.0192001	27.1917	6.07299e-09
human224055	TRNT1	2.44674	0.0621122	27.1917	6.07299e-09
human224070	TRNT1	0.551304	0.105261	27.1917	6.07299e-09
human243868	TRPC1	0.519119	0.152177	20.9664	3.61318e-07
human243871	TRPC1	0.325994	0.0212245	20.9664	3.61318e-07
human243872	TRPC1	0.474466	0.0428653	20.9664	3.61318e-07
human243877	TRPC1	0.328394	0.0470975	20.9664	3.61318e-07
human243886	TRPC1	-0.718309	-0.0849402	20.9664	3.61318e-07
human243888	TRPC1	-0.929663	-0.178424	20.9664	3.61318e-07
human244482	TSC22D2	0.521565	0.0784846	16.4251	1.61508e-05
human244485	TSC22D2	0.45397	0.110716	16.4251	1.61508e-05
human244495	TSC22D2	0.657084	0.0622807	16.4251	1.61508e-05
human244506	TSC22D2	-0.375619	-0.0308222	16.4251	1.61508e-05
human244509	TSC22D2	-0.659336	-0.110603	16.4251	1.61508e-05
human244510	TSC22D2	-0.597663	-0.110056	16.4251	1.61508e-05
human225523	TSEN2	-0.621433	-0.0234869	28.2793	2.44125e-09
human225524	TSEN2	-0.134915	0.00561863	28.2793	2.44125e-09
human225536	TSEN2	0.722432	0.050338	28.2793	2.44125e-09
human225537	TSEN2	0.820046	0.218391	28.2793	2.44125e-09
human225543	TSEN2	1.34236	0.126159	28.2793	2.44125e-09
human225546	TSEN2	-1.28184	-0.251498	28.2793	2.44125e-09
human225551	TSEN2	-0.846658	-0.125522	28.2793	2.44125e-09
human248095	TTC14	-0.395155	-0.0558043	3.546	0.241069
human248096	TTC14	-0.0272435	-0.00673693	3.546	0.241069
human248099	TTC14	0.325565	0.0494625	3.546	0.241069
human248103	TTC14	-0.0480615	-0.00885783	3.546	0.241069
human248104	TTC14	0.169207	0.035783	3.546	0.241069
human248105	TTC14	-0.0243121	-0.0138465	3.546	0.241069
human225051	TTLL3	-1.38389	-0.0533385	45.4097	4.12986e-15
human225052	TTLL3	-1.21218	-0.0549059	45.4097	4.12986e-15
human225053	TTLL3	-0.684141	-0.0232888	45.4097	4.12986e-15
human225056	TTLL3	-1.78817	-0.164694	45.4097	4.12986e-15
human225059	TTLL3	-2.50205	-0.145777	45.4097	4.12986e-15
human225061	TTLL3	-1.59805	-0.109808	45.4097	4.12986e-15
human225066	TTLL3	8.02141	0.0714185	45.4097	4.12986e-15
human225068	TTLL3	1.14707	0.480394	45.4097	4.12986e-15
human243900	U2SURP	0.287052	0.0261672	20.9308	1.40645e-05
human243915	U2SURP	0.235078	0.0193083	20.9308	1.40645e-05
human243922	U2SURP	-0.825257	-0.0434879	20.9308	1.40645e-05
human243923	U2SURP	-0.735759	-0.0408934	20.9308	1.40645e-05
human243925	U2SURP	0.258873	0.0254252	20.9308	1.40645e-05
human243931	U2SURP	0.534352	0.0399808	20.9308	1.40645e-05
human243933	U2SURP	-0.176562	-0.0302818	20.9308	1.40645e-05
human243938	U2SURP	-0.253094	-0.0456708	20.9308	1.40645e-05
human243940	U2SURP	0.312253	0.0194575	20.9308	1.40645e-05
human243943	U2SURP	0.363064	0.0299948	20.9308	1.40645e-05
human234234	UBA3	0.0953987	0.0602981	27.0437	2.3146e-09
human234235	UBA3	-1.61153	-0.253108	27.0437	2.3146e-09
human234247	UBA3	0.0082751	0.038154	27.0437	2.3146e-09
human234251	UBA3	1.00029	0.0847683	27.0437	2.3146e-09
human234254	UBA3	-0.443635	-0.0423347	27.0437	2.3146e-09
human234260	UBA3	0.951197	0.112222	27.0437	2.3146e-09
human242317	UBA5	0.540978	0.0396237	23.627	3.99364e-06
human242318	UBA5	0.226431	0.0158508	23.627	3.99364e-06
human242319	UBA5	-0.155677	-0.0159547	23.627	3.99364e-06
human242321	UBA5	0.597089	0.084334	23.627	3.99364e-06
chimp217373	UBA5	-0.316295	-0.0238509	23.627	3.99364e-06
chimp217374	UBA5	-0.262076	-0.0246717	23.627	3.99364e-06
human242325	UBA5	-0.26751	-0.0251049	23.627	3.99364e-06
human242331	UBA5	0.299041	0.0222461	23.627	3.99364e-06
human242333	UBA5	-0.252076	-0.0263091	23.627	3.99364e-06
human242334	UBA5	-0.396199	-0.0454571	23.627	3.99364e-06
chimp217382	UBA5	-0.013707	-0.000706211	23.627	3.99364e-06
human227711	UBE2E1	0.98799	0.0878033	17.7383	2.02396e-08
human227777	UBE2E1	-0.98799	-0.0878033	17.7383	2.02396e-08
human227375	UBE2E2	-0.751625	-0.2063	26.1014	1.50413e-09
chimp204375	UBE2E2	0.0772063	0.0137003	26.1014	1.50413e-09
human227492	UBE2E2	0.855662	0.131379	26.1014	1.50413e-09
chimp204420	UBE2E2	0.570395	0.107749	26.1014	1.50413e-09
human227667	UBE2E2	-0.751638	-0.0465286	26.1014	1.50413e-09
human228629	UBP1	0.479609	0.0956077	9.37959	4.83339e-05
human228630	UBP1	-0.479609	-0.0956077	9.37959	4.83339e-05
human250455	UBXN7	-0.05859	-0.0240979	3.60584	0.332439
human250466	UBXN7	-0.0104604	-0.00129031	3.60584	0.332439
human250469	UBXN7	0.388975	0.0534513	3.60584	0.332439
chimp224346	UBXN7	0.452401	0.0322191	3.60584	0.332439
human250477	UBXN7	-0.324397	-0.0284477	3.60584	0.332439
human250484	UBXN7	-0.23652	-0.0162242	3.60584	0.332439
human250486	UBXN7	-0.211409	-0.0156104	3.60584	0.332439
human229635	ULK4	0.0992596	-0.0239872	2.98979	0.0643292
human229644	ULK4	-0.444396	-0.0467155	2.98979	0.0643292
chimp206700	ULK4	0.345136	0.0707028	2.98979	0.0643292
human240680	UMPS	-0.222008	0.0852649	16.1136	2.32627e-06
human240681	UMPS	0.855189	0.0882101	16.1136	2.32627e-06
human240682	UMPS	0.884652	0.103718	16.1136	2.32627e-06
human240685	UMPS	-1.51783	-0.277193	16.1136	2.32627e-06
human231360	UQCRC1	0.0582564	0.00635064	0.0717916	0.723466
human231364	UQCRC1	-0.0582564	-0.00635064	0.0717916	0.723466
human238098	USF3	-0.0650153	-0.00298427	14.0789	0.00324444
human238108	USF3	-0.0712072	-0.00597756	14.0789	0.00324444
human238110	USF3	-0.14466	-0.0281997	14.0789	0.00324444
chimp213924	USF3	-0.678887	-0.0468196	14.0789	0.00324444
human238113	USF3	-0.44992	-0.038573	14.0789	0.00324444
chimp213926	USF3	-0.670382	-0.0390665	14.0789	0.00324444
human238114	USF3	0.183026	0.0137174	14.0789	0.00324444
human238123	USF3	0.867769	0.0923567	14.0789	0.00324444
human238124	USF3	0.509404	0.0410176	14.0789	0.00324444
human238126	USF3	-0.233298	-0.029721	14.0789	0.00324444
human238127	USF3	0.75317	0.0442499	14.0789	0.00324444
human248017	USP13	-0.133146	0.000112182	13.1142	0.00100414
human248022	USP13	-0.676005	-0.0932613	13.1142	0.00100414
human248023	USP13	0.0544336	0.0249583	13.1142	0.00100414
human248034	USP13	1.27389	0.0769904	13.1142	0.00100414
human248036	USP13	-0.506749	-0.0207382	13.1142	0.00100414
human248037	USP13	0.0222353	0.0278357	13.1142	0.00100414
human248038	USP13	0.651773	0.0827049	13.1142	0.00100414
human248039	USP13	-0.686431	-0.0986019	13.1142	0.00100414
human231535	USP19	-0.162796	-0.0691954	0.93439	0.19754
human231536	USP19	0.162796	0.0691954	0.93439	0.19754
human231559	USP4	0.0434843	-0.0139135	30.8455	9.18563e-11
human231560	USP4	-0.0712886	-0.0201766	30.8455	9.18563e-11
human231562	USP4	-0.590185	-0.158853	30.8455	9.18563e-11
human231563	USP4	0.467676	0.0260228	30.8455	9.18563e-11
human231569	USP4	-0.58619	-0.0642166	30.8455	9.18563e-11
human231582	USP4	0.736503	0.231136	30.8455	9.18563e-11
human225414	VGLL4	-0.180282	-0.0625227	4.23618	0.0489591
human225436	VGLL4	-0.286415	-0.0482106	4.23618	0.0489591
human225471	VGLL4	0.214959	0.059659	4.23618	0.0489591
human225472	VGLL4	0.251738	0.0510743	4.23618	0.0489591
human225201	VHL	0.493097	0.0492185	25.3633	8.87163e-09
human225206	VHL	1.92116	0.195209	25.3633	8.87163e-09
human225207	VHL	0.763984	0.155801	25.3633	8.87163e-09
chimp202435	VHL	-1.05943	-0.0330688	25.3633	8.87163e-09
human225208	VHL	-1.0593	-0.0621837	25.3633	8.87163e-09
human225211	VHL	-1.0595	-0.304976	25.3633	8.87163e-09
human229197	VILL	-0.355662	-0.0929593	1.87614	0.0669718
human229199	VILL	0.355662	0.0929593	1.87614	0.0669718
human248729	VPS8	0.37182	0.0607869	16.6488	1.44991e-06
human248736	VPS8	0.341973	0.150225	16.6488	1.44991e-06
human248774	VPS8	0.0601571	0.0427217	16.6488	1.44991e-06
human248804	VPS8	-0.77395	-0.253734	16.6488	1.44991e-06
human229351	WDR48	0.423238	0.0559847	13.5212	0.00074604
human229353	WDR48	0.583611	0.122503	13.5212	0.00074604
human229359	WDR48	0.341593	0.0290098	13.5212	0.00074604
human229360	WDR48	0.246806	0.0212168	13.5212	0.00074604
human229361	WDR48	0.1712	0.0234842	13.5212	0.00074604
human229366	WDR48	-0.782162	-0.111917	13.5212	0.00074604
human229374	WDR48	-0.373729	-0.0227955	13.5212	0.00074604
human229377	WDR48	-0.610556	-0.117486	13.5212	0.00074604
chimp215472	WDR5B	-1.07823	-0.178362	5.69475	0.143768
human240148	WDR5B	0.183242	0.00789734	5.69475	0.143768
human240150	WDR5B	0.0522369	0.00866614	5.69475	0.143768
human240152	WDR5B	0.330517	0.0975556	5.69475	0.143768
human240156	WDR5B	0.527825	0.0615235	5.69475	0.143768
human240157	WDR5B	0.116309	0.0121655	5.69475	0.143768
human240158	WDR5B	-0.152005	-0.012452	5.69475	0.143768
human240159	WDR5B	0.0201072	0.00300562	5.69475	0.143768
human231493	WDR6	-0.291527	-0.0688885	3.65158	0.0109205
human231494	WDR6	0.291527	0.0688885	3.65158	0.0109205
human232097	WDR82	0.391772	0.117675	4.5077	0.0166124
human232098	WDR82	-0.0916393	-0.0796937	4.5077	0.0166124
human232099	WDR82	-0.300133	-0.037981	4.5077	0.0166124
human244350	WWTR1	-0.341757	-0.0881875	7.68778	0.0135979
human244353	WWTR1	0.756423	0.0250568	7.68778	0.0135979
human244356	WWTR1	0.628786	0.0660376	7.68778	0.0135979
human244358	WWTR1	-0.970672	-0.102541	7.68778	0.0135979
human244380	WWTR1	0.897715	0.21564	7.68778	0.0135979
human244387	WWTR1	-0.970495	-0.116006	7.68778	0.0135979
human225786	XPC	-0.178152	-0.0244021	11.5938	0.0015315
human225787	XPC	-0.18694	-0.0141349	11.5938	0.0015315
human225788	XPC	0.0494703	0.00947168	11.5938	0.0015315
human225789	XPC	0.0956111	0.00999055	11.5938	0.0015315
human225799	XPC	0.594417	0.0824872	11.5938	0.0015315
human225812	XPC	-0.187217	-0.015659	11.5938	0.0015315
human225816	XPC	-0.187189	-0.0477535	11.5938	0.0015315
human243663	XRN1	-0.171986	0.0171781	8.67928	0.000422064
human243712	XRN1	-0.410701	-0.105292	8.67928	0.000422064
human243714	XRN1	0.582687	0.0881138	8.67928	0.000422064
human250140	XXYLT1	0.438372	0.0269244	18.9356	5.85044e-05
human250143	XXYLT1	-1.30209	-0.126281	18.9356	5.85044e-05
human250150	XXYLT1	-0.277388	-0.020884	18.9356	5.85044e-05
human250160	XXYLT1	-0.416803	-0.0793768	18.9356	5.85044e-05
human250164	XXYLT1	3.03669	0.122672	18.9356	5.85044e-05
human250167	XXYLT1	-0.454466	-0.0537311	18.9356	5.85044e-05
chimp224073	XXYLT1	-0.339684	-0.0195112	18.9356	5.85044e-05
chimp224078	XXYLT1	-1.87481	-0.0546095	18.9356	5.85044e-05
human250169	XXYLT1	0.00140455	-0.00357104	18.9356	5.85044e-05
human250170	XXYLT1	1.18877	0.208368	18.9356	5.85044e-05
human248508	YEATS2	0.0572884	0.0339188	8.31004	0.00173566
chimp222656	YEATS2	0.510372	0.0568761	8.31004	0.00173566
human248572	YEATS2	-0.285334	-0.0460449	8.31004	0.00173566
human248573	YEATS2	-0.282326	-0.04475	8.31004	0.00173566
human236256	ZBTB11	-0.0583712	-0.0138223	2.54139	0.434795
human236260	ZBTB11	0.0609026	0.00676911	2.54139	0.434795
human236268	ZBTB11	-0.0335433	-0.00464052	2.54139	0.434795
human236269	ZBTB11	0.18718	0.0287181	2.54139	0.434795
human236270	ZBTB11	-0.0105782	-0.000652154	2.54139	0.434795
human236276	ZBTB11	-0.14559	-0.0163723	2.54139	0.434795
human243395	ZBTB38	0.150506	0.00464836	18.2125	9.55705e-06
chimp218093	ZBTB38	0.716609	0.162646	18.2125	9.55705e-06
human243397	ZBTB38	-0.173393	-0.0486429	18.2125	9.55705e-06
human243449	ZBTB38	-0.173365	-0.0236011	18.2125	9.55705e-06
human243452	ZBTB38	-0.173438	-0.0341031	18.2125	9.55705e-06
human243460	ZBTB38	-0.173472	-0.0471662	18.2125	9.55705e-06
human243461	ZBTB38	-0.173447	-0.0137809	18.2125	9.55705e-06
chimp205022	ZCWPW2	-0.774357	-0.141068	30.5857	7.56221e-09
human228123	ZCWPW2	2.87239	0.102762	30.5857	7.56221e-09
human228124	ZCWPW2	3.32233	0.211358	30.5857	7.56221e-09
human228126	ZCWPW2	-0.774284	-0.00784619	30.5857	7.56221e-09
chimp205030	ZCWPW2	-0.77435	-0.0154636	30.5857	7.56221e-09
chimp205031	ZCWPW2	-0.774347	-0.0183753	30.5857	7.56221e-09
human228128	ZCWPW2	-0.774332	-0.0053538	30.5857	7.56221e-09
human228130	ZCWPW2	-0.774357	-0.0915474	30.5857	7.56221e-09
chimp205047	ZCWPW2	-0.774334	-0.0132248	30.5857	7.56221e-09
chimp205051	ZCWPW2	-0.774357	-0.0212421	30.5857	7.56221e-09
human230292	ZDHHC3	0.243844	0.0364567	5.47635	0.00690197
human230297	ZDHHC3	-0.349617	-0.114108	5.47635	0.00690197
human230298	ZDHHC3	0.105772	0.0776512	5.47635	0.00690197
human247732	ZMAT3	-0.697133	-0.192234	19.3255	4.78386e-07
human247738	ZMAT3	1.06454	0.148352	19.3255	4.78386e-07
human247739	ZMAT3	-0.357665	-0.000333356	19.3255	4.78386e-07
human247758	ZMAT3	0.673228	0.0752171	19.3255	4.78386e-07
human247762	ZMAT3	-0.68297	-0.0310021	19.3255	4.78386e-07
human231864	ZMYND10	0.172941	0.0311621	17.9231	4.67438e-06
human231866	ZMYND10	-1.1231	-0.320569	17.9231	4.67438e-06
human231868	ZMYND10	-0.0748772	0.0480172	17.9231	4.67438e-06
human231869	ZMYND10	1.01654	0.0536188	17.9231	4.67438e-06
human231872	ZMYND10	-1.12291	-0.0607178	17.9231	4.67438e-06
human231873	ZMYND10	1.13141	0.248488	17.9231	4.67438e-06
human240879	ZNF148	0.823366	0.111901	9.79064	0.000156543
human240912	ZNF148	-0.414296	-0.090028	9.79064	0.000156543
human240965	ZNF148	-0.40907	-0.0218733	9.79064	0.000156543
human230211	ZNF35	0.121796	0.0241362	1.55158	0.565814
human230212	ZNF35	0.623303	0.0655402	1.55158	0.565814
human230213	ZNF35	-0.326379	-0.0634255	1.55158	0.565814
human230215	ZNF35	-0.134067	-0.00811349	1.55158	0.565814
human230218	ZNF35	-0.284653	-0.0181375	1.55158	0.565814
human230113	ZNF445	0.22549	0.0398639	38.1112	2.1897e-12
chimp207129	ZNF445	-0.022751	0.0237367	38.1112	2.1897e-12
human230114	ZNF445	0.315093	0.036141	38.1112	2.1897e-12
human230117	ZNF445	-1.04115	-0.26453	38.1112	2.1897e-12
human230118	ZNF445	-0.35392	0.0128011	38.1112	2.1897e-12
human230124	ZNF445	1.57042	0.133615	38.1112	2.1897e-12
human230125	ZNF445	-0.250282	0.0169708	38.1112	2.1897e-12
human230131	ZNF445	-0.442899	0.00140085	38.1112	2.1897e-12
human231265	ZNF589	0.55807	0.130982	10.2293	2.24447e-05
human231268	ZNF589	-0.55807	-0.130982	10.2293	2.24447e-05
human229498	ZNF619	0.807555	0.0311821	8.14568	0.0181408
human229499	ZNF619	0.00810486	0.0219129	8.14568	0.0181408
human229502	ZNF619	0.0308039	0.0487712	8.14568	0.0181408
human229503	ZNF619	-1.06758	-0.0714627	8.14568	0.0181408
human229505	ZNF619	-0.108975	0.0160863	8.14568	0.0181408
human229507	ZNF619	-0.625525	-0.151737	8.14568	0.0181408
human229509	ZNF619	0.955617	0.105247	8.14568	0.0181408
human229528	ZNF621	-0.162164	-0.0874369	9.45545	0.000656669
human229529	ZNF621	0.130507	-0.0235414	9.45545	0.000656669
human229534	ZNF621	0.673126	0.159826	9.45545	0.000656669
human229537	ZNF621	-0.64147	-0.0488476	9.45545	0.000656669
human247854	ZNF639	0.241905	0.124244	19.9001	9.04492e-07
human247855	ZNF639	-1.24763	-0.358435	19.9001	9.04492e-07
human247858	ZNF639	-0.557068	0.00232939	19.9001	9.04492e-07
human247859	ZNF639	0.99627	0.152366	19.9001	9.04492e-07
human247860	ZNF639	0.0646724	0.0326924	19.9001	9.04492e-07
human247861	ZNF639	0.501853	0.0468032	19.9001	9.04492e-07
human230189	ZNF660-ZNF197	-0.656462	-0.183696	24.2099	6.84355e-08
human230196	ZNF660-ZNF197	1.05386	0.155046	24.2099	6.84355e-08
human230197	ZNF660-ZNF197	0.339699	0.0668994	24.2099	6.84355e-08
human230200	ZNF660-ZNF197	0.349456	0.0385859	24.2099	6.84355e-08
human230207	ZNF660-ZNF197	-0.163193	-0.00365487	24.2099	6.84355e-08
human230208	ZNF660-ZNF197	-0.526013	-0.0400846	24.2099	6.84355e-08
human230209	ZNF660-ZNF197	-0.397353	-0.0330957	24.2099	6.84355e-08
human230145	ZNF852	-0.323802	-0.0117605	5.23615	0.18883
human230146	ZNF852	-0.0400798	-0.00470775	5.23615	0.18883
human230147	ZNF852	0.343702	0.0878066	5.23615	0.18883
human230149	ZNF852	0.270178	0.0200822	5.23615	0.18883
human230151	ZNF852	0.752964	0.0946072	5.23615	0.18883
human230152	ZNF852	0.116266	0.00727618	5.23615	0.18883
human230153	ZNF852	-0.644689	-0.159654	5.23615	0.18883
human230154	ZNF852	-0.47454	-0.0336498	5.23615	0.18883
chimp216260	ZXDC	0.118988	0.0212473	11.8443	0.00058607
human241063	ZXDC	0.0825856	0.00800604	11.8443	0.00058607
human241069	ZXDC	0.902015	0.0438935	11.8443	0.00058607
human241072	ZXDC	-0.152954	-0.0215698	11.8443	0.00058607
human241083	ZXDC	0.0999931	0.00302492	11.8443	0.00058607
human241084	ZXDC	-1.05063	-0.0546019	11.8443	0.00058607
human257839	AASDH	-0.572208	-0.107435	6.16246	0.0403374
human257841	AASDH	1.17293	0.061673	6.16246	0.0403374
human257845	AASDH	0.236313	0.0318026	6.16246	0.0403374
human257851	AASDH	-0.112322	0.0158409	6.16246	0.0403374
human257855	AASDH	-0.424501	-0.00801034	6.16246	0.0403374
chimp231801	AASDH	-0.300209	0.00612909	6.16246	0.0403374
human266232	ABCE1	0.439427	0.0340907	11.1365	0.00722679
human266233	ABCE1	0.0591377	0.0114731	11.1365	0.00722679
human266235	ABCE1	-0.309741	-0.0134163	11.1365	0.00722679
human266241	ABCE1	0.700126	0.0426497	11.1365	0.00722679
human266248	ABCE1	-0.307359	-0.0625204	11.1365	0.00722679
human266255	ABCE1	-0.313492	-0.0131919	11.1365	0.00722679
human266257	ABCE1	0.012006	0.0107466	11.1365	0.00722679
human266258	ABCE1	-0.163684	-0.00778773	11.1365	0.00722679
human266259	ABCE1	-0.116421	-0.00204391	11.1365	0.00722679
human264934	ABHD18	-0.168497	-0.015767	1.41454	0.743207
human264936	ABHD18	-0.0598076	-0.00403433	1.41454	0.743207
chimp236739	ABHD18	-0.0229685	-0.00277598	1.41454	0.743207
human264953	ABHD18	0.000505166	0.00314924	1.41454	0.743207
human264956	ABHD18	0.390411	0.0448593	1.41454	0.743207
human264972	ABHD18	-0.139643	-0.0254312	1.41454	0.743207
human260099	ABRAXAS1	-0.640741	-0.089976	28.2567	9.64993e-08
human260100	ABRAXAS1	-1.22293	-0.103532	28.2567	9.64993e-08
human260103	ABRAXAS1	0.0166298	-0.0316019	28.2567	9.64993e-08
human260104	ABRAXAS1	0.126103	-0.0142907	28.2567	9.64993e-08
human260106	ABRAXAS1	0.531791	0.0348753	28.2567	9.64993e-08
human260110	ABRAXAS1	0.955817	0.0482288	28.2567	9.64993e-08
human260111	ABRAXAS1	1.28449	0.0885485	28.2567	9.64993e-08
human260119	ABRAXAS1	1.66598	0.0605873	28.2567	9.64993e-08
chimp229702	ABRAXAS1	-5.08114	-0.11746	28.2567	9.64993e-08
human260121	ABRAXAS1	1.93249	0.110703	28.2567	9.64993e-08
human260122	ABRAXAS1	0.431505	0.0139174	28.2567	9.64993e-08
human252855	ACOX3	2.91707	0.161487	9.15081	0.00877629
human252856	ACOX3	-0.486179	-0.085577	9.15081	0.00877629
human252861	ACOX3	-0.486179	-0.017142	9.15081	0.00877629
human252865	ACOX3	-0.486179	-0.0100627	9.15081	0.00877629
human252880	ACOX3	-0.486179	-0.0192139	9.15081	0.00877629
chimp226314	ACOX3	-0.486179	-0.0119122	9.15081	0.00877629
human252885	ACOX3	-0.486179	-0.0175789	9.15081	0.00877629
human270221	ACSL1	-0.403037	-0.0637707	38.0313	6.64685e-12
human270223	ACSL1	-0.0268895	0.0227481	38.0313	6.64685e-12
human270234	ACSL1	-1.59361	-0.0910441	38.0313	6.64685e-12
human270235	ACSL1	-1.74088	-0.0916845	38.0313	6.64685e-12
human270238	ACSL1	2.47454	0.0983726	38.0313	6.64685e-12
human270254	ACSL1	-0.273562	-0.00152317	38.0313	6.64685e-12
chimp242024	ACSL1	0.7668	0.055509	38.0313	6.64685e-12
human270257	ACSL1	0.780083	0.0531754	38.0313	6.64685e-12
human270261	ACSL1	0.0165547	0.0182173	38.0313	6.64685e-12
human252019	ADD1	-0.230577	-0.0729022	1.32519	0.121876
human252031	ADD1	0.230577	0.0729022	1.32519	0.121876
human261426	ADH5	0.279654	0.0261216	5.56287	0.101596
human261427	ADH5	-0.681562	-0.0404523	5.56287	0.101596
human261428	ADH5	-0.277115	-0.0855075	5.56287	0.101596
human261429	ADH5	0.116643	0.0333075	5.56287	0.101596
human261430	ADH5	0.55484	0.0696976	5.56287	0.101596
human261431	ADH5	-0.359165	-0.0276116	5.56287	0.101596
human261432	ADH5	0.366705	0.0244447	5.56287	0.101596
human260337	AFF1	0.200183	0.0617159	2.44581	0.103751
human260419	AFF1	-0.224686	-0.0833893	2.44581	0.103751
human260470	AFF1	0.024503	0.0216734	2.44581	0.103751
human260288	AFF1-AS1	0.217359	-0.0865021	15.4138	1.12428e-05
human260289	AFF1-AS1	0.163193	-0.0969473	15.4138	1.12428e-05
human260290	AFF1-AS1	1.25118	0.284889	15.4138	1.12428e-05
chimp233159	AFF1-AS1	-1.07256	-0.0676555	15.4138	1.12428e-05
human260305	AFF1-AS1	-0.55917	-0.0337844	15.4138	1.12428e-05
human269585	AGA	-0.0988107	0.0449561	3.40162	0.0435999
human269587	AGA	-0.42414	-0.0767532	3.40162	0.0435999
human269588	AGA	0.522951	0.0317972	3.40162	0.0435999
human262962	AIMP1	0.39664	0.0636657	24.8755	3.7127e-08
chimp235087	AIMP1	0.915061	0.0997271	24.8755	3.7127e-08
human262963	AIMP1	0.545678	0.0505493	24.8755	3.7127e-08
human262967	AIMP1	0.056551	0.0351707	24.8755	3.7127e-08
human262972	AIMP1	-0.920551	-0.0637418	24.8755	3.7127e-08
human262973	AIMP1	-0.24666	0.00646291	24.8755	3.7127e-08
human262983	AIMP1	-0.74672	-0.191834	24.8755	3.7127e-08
human263570	ALPK1	0.905897	0.14713	27.2711	4.07497e-10
chimp235632	ALPK1	0.955442	0.146115	27.2711	4.07497e-10
human263581	ALPK1	-0.561525	-0.0831467	27.2711	4.07497e-10
human263582	ALPK1	-0.556612	-0.0835863	27.2711	4.07497e-10
human263629	ALPK1	-0.743202	-0.126512	27.2711	4.07497e-10
human266186	ANAPC10	-0.161067	-0.0332409	8.90618	0.00250082
human266211	ANAPC10	0.571128	0.0856766	8.90618	0.00250082
human266213	ANAPC10	0.338348	0.087523	8.90618	0.00250082
chimp238056	ANAPC10	-0.578159	-0.0917354	8.90618	0.00250082
human266220	ANAPC10	-0.170249	-0.0482234	8.90618	0.00250082
human254360	ANAPC4	0.212584	0.044442	9.007	0.00230841
human254363	ANAPC4	0.593326	0.0436254	9.007	0.00230841
human254370	ANAPC4	-0.408813	-0.0346283	9.007	0.00230841
human254371	ANAPC4	-0.393461	-0.0530031	9.007	0.00230841
human254372	ANAPC4	-0.00363608	-0.000435919	9.007	0.00230841
human258590	ANKRD17	-0.218399	-0.0435746	8.21491	0.00179909
human258598	ANKRD17	-0.0754232	-0.034484	8.21491	0.00179909
human258603	ANKRD17	-0.107578	-0.0405252	8.21491	0.00179909
human258622	ANKRD17	0.401401	0.118584	8.21491	0.00179909
human270503	ANKRD37	-0.0515518	0.0335576	2.60923	0.178303
human270504	ANKRD37	-0.314443	-0.0328106	2.60923	0.178303
human270505	ANKRD37	-0.324995	-0.0366525	2.60923	0.178303
human270507	ANKRD37	0.69099	0.0359055	2.60923	0.178303
human264810	ANKRD50	0.0633144	0.017752	20.887	5.3629e-06
human264811	ANKRD50	-0.334243	-0.00680308	20.887	5.3629e-06
human264812	ANKRD50	0.892016	0.0348711	20.887	5.3629e-06
human264813	ANKRD50	0.269436	0.0326951	20.887	5.3629e-06
human264814	ANKRD50	-0.630422	-0.0263718	20.887	5.3629e-06
chimp236642	ANKRD50	-0.804077	-0.0503037	20.887	5.3629e-06
human264817	ANKRD50	2.15244	0.272528	20.887	5.3629e-06
human264818	ANKRD50	-0.804221	-0.0106933	20.887	5.3629e-06
human264821	ANKRD50	-0.804249	-0.263675	20.887	5.3629e-06
human259752	ANTXR2	0.321302	0.110781	2.54489	0.0327047
human259793	ANTXR2	-0.321302	-0.110781	2.54489	0.0327047
human264528	ANXA5	0.314646	0.0696111	8.95979	0.0177993
human264531	ANXA5	-0.201876	-0.0275123	8.95979	0.0177993
human264533	ANXA5	-0.884796	-0.0595738	8.95979	0.0177993
human264535	ANXA5	0.502598	0.0322509	8.95979	0.0177993
human264536	ANXA5	0.33011	0.0173249	8.95979	0.0177993
human264538	ANXA5	-0.0612024	-0.0143493	8.95979	0.0177993
human264539	ANXA5	0.0128974	-0.00599938	8.95979	0.0177993
human264540	ANXA5	-0.0123767	-0.011752	8.95979	0.0177993
human263427	AP1AR	-0.0619094	0.0236051	19.6222	2.50687e-06
human263432	AP1AR	-0.721929	-0.0506912	19.6222	2.50687e-06
human263438	AP1AR	-0.134526	0.0548294	19.6222	2.50687e-06
human263439	AP1AR	1.2762	0.0823403	19.6222	2.50687e-06
human263440	AP1AR	0.889207	0.0635936	19.6222	2.50687e-06
human263441	AP1AR	-0.296556	0.00716668	19.6222	2.50687e-06
human263449	AP1AR	-0.950488	-0.180844	19.6222	2.50687e-06
human254766	ARAP2	-0.669353	-0.175259	7.69358	0.00280484
human254813	ARAP2	0.22122	0.0644447	7.69358	0.00280484
chimp228443	ARAP2	0.292335	0.0716525	7.69358	0.00280484
human254876	ARAP2	0.155797	0.0391615	7.69358	0.00280484
human267832	ARFIP1	0.16051	0.0245123	14.9483	0.000104911
human267837	ARFIP1	1.04261	0.103563	14.9483	0.000104911
human267838	ARFIP1	-0.263689	-0.0510737	14.9483	0.000104911
human267843	ARFIP1	0.537716	0.0612747	14.9483	0.000104911
human267861	ARFIP1	-0.285865	-0.0348569	14.9483	0.000104911
human267876	ARFIP1	-0.988031	-0.0658648	14.9483	0.000104911
human267878	ARFIP1	-0.203251	-0.0375547	14.9483	0.000104911
human266848	ARHGAP10	0.135933	0.0305958	17.968	1.26502e-06
human266862	ARHGAP10	-0.328016	-0.0742027	17.968	1.26502e-06
human266934	ARHGAP10	0.404645	0.076438	17.968	1.26502e-06
human266935	ARHGAP10	0.39541	0.0758401	17.968	1.26502e-06
human267014	ARHGAP10	-0.607972	-0.108671	17.968	1.26502e-06
human256525	ATP10D	-0.0703051	-0.0209844	2.49028	0.100261
chimp232961	ATP10D	-0.0221777	-0.000564128	2.49028	0.100261
human256584	ATP10D	0.0924828	0.0215486	2.49028	0.100261
human251388	ATP5ME	-0.952071	-0.0998471	15.7066	1.14702e-07
human251389	ATP5ME	0.952071	0.0998471	15.7066	1.14702e-07
human256231	ATP8A1	-0.428934	-0.126677	3.41726	0.0134501
human256373	ATP8A1	0.428934	0.126677	3.41726	0.0134501
human261701	BANK1	2.064	0.293852	10.6185	0.000609966
human261711	BANK1	-0.516001	-0.130252	10.6185	0.000609966
human261723	BANK1	-0.516001	-0.048879	10.6185	0.000609966
human261780	BANK1	-0.516001	-0.0573007	10.6185	0.000609966
chimp234299	BANK1	-0.516001	-0.0574204	10.6185	0.000609966
human264581	BBS7	0.462205	0.0722073	31.3125	1.36417e-11
human264582	BBS7	0.593246	0.0844192	31.3125	1.36417e-11
chimp236418	BBS7	1.74947	0.344034	31.3125	1.36417e-11
chimp236423	BBS7	-1.40251	-0.248371	31.3125	1.36417e-11
human264589	BBS7	-1.40242	-0.25229	31.3125	1.36417e-11
human262202	BDH2	0.267493	0.0843915	9.01014	0.00230841
human262207	BDH2	-1.16936	-0.297436	9.01014	0.00230841
human262208	BDH2	0.133177	0.0835788	9.01014	0.00230841
human262209	BDH2	1.12703	0.136707	9.01014	0.00230841
human262210	BDH2	-0.358343	-0.00724216	9.01014	0.00230841
human259676	BMP2K	1.05546	0.075539	32.2196	7.60219e-11
human259679	BMP2K	-0.161824	-0.0118905	32.2196	7.60219e-11
human259685	BMP2K	-0.140947	-0.00993722	32.2196	7.60219e-11
human259690	BMP2K	-1.37557	-0.152452	32.2196	7.60219e-11
human259706	BMP2K	-0.371817	-0.0423777	32.2196	7.60219e-11
chimp230234	BMP2K	1.53778	0.203911	32.2196	7.60219e-11
human259729	BMP2K	-0.543079	-0.0627923	32.2196	7.60219e-11
human253289	BOD1L1	0.0221751	-0.000200524	6.8146	0.0130706
human253290	BOD1L1	-0.0963593	-0.0220091	6.8146	0.0130706
human253312	BOD1L1	0.154673	0.0303785	6.8146	0.0130706
human253313	BOD1L1	0.196925	0.0413476	6.8146	0.0130706
human253314	BOD1L1	-0.277414	-0.0495165	6.8146	0.0130706
human264364	C4orf3	0.160123	0.0535687	0.552785	0.317392
human264366	C4orf3	-0.160123	-0.0535687	0.552785	0.317392
human265321	C4orf33	0.190861	0.0543108	4.8493	0.0120944
human265324	C4orf33	0.653486	0.266974	4.8493	0.0120944
human265332	C4orf33	-0.844348	-0.321285	4.8493	0.0120944
human270150	CASP3	-0.395843	-0.122795	26.8621	7.19864e-09
human270152	CASP3	0.0855133	8.75818e-05	26.8621	7.19864e-09
human270153	CASP3	-0.0464148	-0.0214484	26.8621	7.19864e-09
human270154	CASP3	0.0374154	-0.00699764	26.8621	7.19864e-09
human270166	CASP3	0.830867	0.182759	26.8621	7.19864e-09
human270171	CASP3	0.083759	-2.41315e-05	26.8621	7.19864e-09
chimp241952	CASP3	-0.595297	-0.0315815	26.8621	7.19864e-09
human263286	CASP6	0.715328	0.156782	12.2141	0.00089654
human263289	CASP6	0.814154	0.0323881	12.2141	0.00089654
human263291	CASP6	0.0820369	0.0111877	12.2141	0.00089654
human263292	CASP6	0.162416	0.0121091	12.2141	0.00089654
chimp235408	CASP6	-0.339556	-0.0760566	12.2141	0.00089654
chimp235411	CASP6	-1.10117	-0.0640152	12.2141	0.00089654
chimp235413	CASP6	-0.33321	-0.0723946	12.2141	0.00089654
human268969	CBR4	0.627851	0.101073	7.64271	0.0029271
human268972	CBR4	-0.539209	-0.149517	7.64271	0.0029271
human268979	CBR4	-0.468113	-0.0862944	7.64271	0.0029271
human268984	CBR4	0.379471	0.134739	7.64271	0.0029271
human264564	CCNA2	-0.0711198	-0.0431975	6.11758	0.01031
human264567	CCNA2	-1.03167	-0.0465178	6.11758	0.01031
human264568	CCNA2	0.688737	0.0668363	6.11758	0.01031
human264571	CCNA2	0.414054	0.022879	6.11758	0.01031
human259556	CCNG2	-0.358313	-0.0225226	1.47457	0.729962
human259557	CCNG2	0.324088	0.0396459	1.47457	0.729962
human259564	CCNG2	-0.0757645	-0.0070071	1.47457	0.729962
human259565	CCNG2	-0.230336	-0.020058	1.47457	0.729962
human259566	CCNG2	0.0889823	-0.0157652	1.47457	0.729962
human259567	CCNG2	0.251343	0.025707	1.47457	0.729962
human259522	CCNI	-0.165313	-0.0394101	5.66277	0.0149226
human259527	CCNI	-0.335871	-0.035367	5.66277	0.0149226
human259549	CCNI	0.279505	0.0414236	5.66277	0.0149226
human259550	CCNI	0.221679	0.0333535	5.66277	0.0149226
human253566	CD38	-2.66389	-0.0734287	18.9263	1.65335e-06
human253588	CD38	1.18616	0.0689259	18.9263	1.65335e-06
human253592	CD38	0.966125	0.161438	18.9263	1.65335e-06
human253618	CD38	0.352926	0.015663	18.9263	1.65335e-06
human253619	CD38	0.438607	0.0272252	18.9263	1.65335e-06
human253625	CD38	-0.279926	-0.199823	18.9263	1.65335e-06
human269785	CDKN2AIP	-0.017044	-0.00710598	3.25827	0.0492225
human269788	CDKN2AIP	0.372232	0.149848	3.25827	0.0492225
human269790	CDKN2AIP	-0.355188	-0.142742	3.25827	0.0492225
human258077	CENPC	-0.169986	-0.00909091	15.6151	0.000141754
human258087	CENPC	0.571351	0.0763499	15.6151	0.000141754
chimp231528	CENPC	-0.298486	-0.0254695	15.6151	0.000141754
human258095	CENPC	-0.0601878	-0.00871945	15.6151	0.000141754
human258096	CENPC	-0.101408	-0.0104048	15.6151	0.000141754
human258097	CENPC	-0.0546097	-0.0238868	15.6151	0.000141754
human258106	CENPC	0.467517	0.0386585	15.6151	0.000141754
human258115	CENPC	-0.354191	-0.0374369	15.6151	0.000141754
human262213	CENPE	-0.215008	-0.0429589	6.37055	0.00313724
human262239	CENPE	0.45208	0.161728	6.37055	0.00313724
human262262	CENPE	-0.237071	-0.118769	6.37055	0.00313724
human270197	CENPU	0.00899609	-0.00936484	3.67316	0.219169
human270199	CENPU	0.0752979	0.00542024	3.67316	0.219169
human270204	CENPU	0.138488	0.00546323	3.67316	0.219169
human270211	CENPU	0.187208	0.0111916	3.67316	0.219169
human270214	CENPU	0.161923	0.0354388	3.67316	0.219169
human270216	CENPU	-0.571913	-0.048149	3.67316	0.219169
human257772	CEP135	-0.282958	-0.047542	10.0109	0.00471285
human257779	CEP135	-0.392458	-0.0416116	10.0109	0.00471285
human257784	CEP135	0.853846	0.0709328	10.0109	0.00471285
chimp231879	CEP135	0.00275334	-0.00599886	10.0109	0.00471285
human257793	CEP135	0.205218	0.0222168	10.0109	0.00471285
human257795	CEP135	0.183999	0.0415281	10.0109	0.00471285
human257805	CEP135	-0.570401	-0.0395253	10.0109	0.00471285
human269485	CEP44	0.34333	0.0191202	63.3848	2.07443e-18
human269486	CEP44	-0.497966	-0.0387867	63.3848	2.07443e-18
human269487	CEP44	-1.80952	-0.0782224	63.3848	2.07443e-18
human269491	CEP44	-1.80869	-0.0512669	63.3848	2.07443e-18
chimp241250	CEP44	0.202625	0.0120952	63.3848	2.07443e-18
human269495	CEP44	-0.42265	-0.0463823	63.3848	2.07443e-18
human269498	CEP44	-1.63838	-0.0756589	63.3848	2.07443e-18
human269499	CEP44	-1.00387	-0.0653787	63.3848	2.07443e-18
chimp241258	CEP44	-1.02313	-0.0463401	63.3848	2.07443e-18
chimp241260	CEP44	-1.80968	-0.0868848	63.3848	2.07443e-18
human269501	CEP44	-0.571832	-0.0320723	63.3848	2.07443e-18
human269503	CEP44	4.51375	0.209142	63.3848	2.07443e-18
human269506	CEP44	1.45839	0.124706	63.3848	2.07443e-18
human269508	CEP44	1.69321	0.0763838	63.3848	2.07443e-18
human269509	CEP44	2.37441	0.079546	63.3848	2.07443e-18
human270287	CFAP97	-0.0482826	-0.00862265	0.637442	0.558806
human270288	CFAP97	-0.0544912	-0.011227	0.637442	0.558806
human270295	CFAP97	0.102774	0.0198496	0.637442	0.558806
human263310	CFI	0.452503	-0.0110696	16.3049	5.20991e-06
human263312	CFI	1.46493	0.345996	16.3049	5.20991e-06
human263313	CFI	0.887275	0.0670683	16.3049	5.20991e-06
human263314	CFI	-0.0733405	-0.0455334	16.3049	5.20991e-06
chimp235428	CFI	-2.73137	-0.356462	16.3049	5.20991e-06
human257562	CHIC2	-1.32436	-0.0919542	26.9451	6.83161e-09
human257565	CHIC2	1.12106	0.0853748	26.9451	6.83161e-09
human257567	CHIC2	-0.347417	-0.0844819	26.9451	6.83161e-09
human257577	CHIC2	-0.260022	-0.0330433	26.9451	6.83161e-09
human257579	CHIC2	0.0309192	0.00389379	26.9451	6.83161e-09
human257593	CHIC2	0.436762	0.0688442	26.9451	6.83161e-09
human257594	CHIC2	0.343067	0.0513666	26.9451	6.83161e-09
human262136	CISD2	-0.678909	0.0128165	32.0688	8.13353e-11
human262139	CISD2	-1.63271	-0.0558208	32.0688	8.13353e-11
chimp234581	CISD2	-2.45637	-0.063993	32.0688	8.13353e-11
human262143	CISD2	-0.535784	0.0237025	32.0688	8.13353e-11
human262144	CISD2	-1.14688	-0.0355204	32.0688	8.13353e-11
human262148	CISD2	-1.30346	-0.206721	32.0688	8.13353e-11
human262152	CISD2	7.75411	0.325537	32.0688	8.13353e-11
human269217	CLCN3	-0.0235986	-0.00863655	0.0221407	0.980889
human269249	CLCN3	0.00709729	0.00236516	0.0221407	0.980889
human269253	CLCN3	0.0165013	0.00627139	0.0221407	0.980889
human257663	CLOCK	0.110432	0.0204241	4.69968	0.0328173
human257679	CLOCK	0.059036	0.0146278	4.69968	0.0328173
human257680	CLOCK	-0.431076	-0.111986	4.69968	0.0328173
human257682	CLOCK	0.261608	0.0769338	4.69968	0.0328173
human259583	CNOT6L	-0.357985	-0.0463191	11.7643	8.16889e-05
human259587	CNOT6L	1.27875	0.127234	11.7643	8.16889e-05
human259599	CNOT6L	-0.460382	-0.0556583	11.7643	8.16889e-05
human259603	CNOT6L	-0.460385	-0.0252567	11.7643	8.16889e-05
human256501	COMMD8	-0.0784968	-0.0197416	1.43071	0.441054
human256503	COMMD8	-0.0516159	-7.98281e-05	1.43071	0.441054
chimp232991	COMMD8	0.549889	0.0482051	1.43071	0.441054
human256507	COMMD8	-0.419776	-0.0283837	1.43071	0.441054
human260025	COPS4	-0.261643	-0.0032257	16.3579	7.85587e-05
human260026	COPS4	-0.0634353	0.0252673	16.3579	7.85587e-05
human260027	COPS4	1.5325	0.0577491	16.3579	7.85587e-05
human260029	COPS4	0.244616	0.0385794	16.3579	7.85587e-05
chimp229824	COPS4	0.260199	0.0570728	16.3579	7.85587e-05
human260030	COPS4	-0.464419	-0.0516321	16.3579	7.85587e-05
human260031	COPS4	-0.725847	-0.0913962	16.3579	7.85587e-05
human260043	COPS4	-0.521966	-0.0324146	16.3579	7.85587e-05
chimp229781	COQ2	0.292757	0.0289794	4.49545	0.197677
human260070	COQ2	0.240684	0.0257429	4.49545	0.197677
human260072	COQ2	-0.0229311	0.033261	4.49545	0.197677
human260073	COQ2	-0.349683	0.00516532	4.49545	0.197677
human260074	COQ2	-0.738422	-0.190567	4.49545	0.197677
human260075	COQ2	0.71363	0.0749954	4.49545	0.197677
human260076	COQ2	-0.136034	0.0224225	4.49545	0.197677
human258575	COX18	-0.661467	-0.200547	3.47159	0.160857
human258576	COX18	0.231516	0.0802876	3.47159	0.160857
human258577	COX18	0.0104759	0.0391614	3.47159	0.160857
human258580	COX18	0.313408	0.0438405	3.47159	0.160857
human258582	COX18	0.106067	0.0372573	3.47159	0.160857
human253394	CPEB2	0.112671	0.0125422	7.11931	0.0202653
human253402	CPEB2	0.496576	0.0979122	7.11931	0.0202653
human253418	CPEB2	-0.0310802	-0.0120669	7.11931	0.0202653
human253422	CPEB2	0.11026	0.0118393	7.11931	0.0202653
human253423	CPEB2	-0.164148	-0.0255387	7.11931	0.0202653
human253429	CPEB2	-0.524277	-0.0846881	7.11931	0.0202653
human251603	CRIPAK	-0.386426	-0.0677665	2.98593	0.0632507
human251604	CRIPAK	-0.386466	-0.0221174	2.98593	0.0632507
human251605	CRIPAK	0.772892	0.0898838	2.98593	0.0632507
human251544	CTBP1	-0.262232	-0.0648629	1.44308	0.106607
human251558	CTBP1	0.262232	0.0648629	1.44308	0.106607
human259185	CXCL10	0.430057	0.057551	5.64716	0.00585703
human259186	CXCL10	0.60744	0.0117473	5.64716	0.00585703
human259187	CXCL10	-1.0375	-0.0692983	5.64716	0.00585703
human262281	CXXC4	-0.158929	-0.020887	5.67473	0.145593
human262282	CXXC4	-0.161276	-0.00255674	5.67473	0.145593
human262283	CXXC4	-0.0633352	-0.00463532	5.67473	0.145593
human262284	CXXC4	-0.154678	-0.0166378	5.67473	0.145593
human262290	CXXC4	1.02352	0.110832	5.67473	0.145593
human262292	CXXC4	-0.161768	-0.0303474	5.67473	0.145593
human262295	CXXC4	-0.161768	-0.012025	5.67473	0.145593
human262301	CXXC4	-0.161768	-0.0237429	5.67473	0.145593
human261464	DAPP1	0.132167	0.0529022	4.55817	0.0714505
human261471	DAPP1	-0.540798	-0.050842	4.55817	0.0714505
human261476	DAPP1	0.422805	0.0375424	4.55817	0.0714505
chimp233952	DAPP1	0.230226	0.027741	4.55817	0.0714505
human261485	DAPP1	-0.244401	-0.0673436	4.55817	0.0714505
chimp227185	DCAF16	-0.0141065	-0.00932004	0.903768	0.638699
human253799	DCAF16	0.0508549	0.0159224	0.903768	0.638699
human253800	DCAF16	0.120187	0.0128268	0.903768	0.638699
human253814	DCAF16	-0.156935	-0.0194292	0.903768	0.638699
human258542	DCK	0.675457	0.043875	27.018	4.59846e-08
human258543	DCK	-0.679168	-0.015173	27.018	4.59846e-08
chimp231179	DCK	0.245812	0.137186	27.018	4.59846e-08
human258549	DCK	-1.193	-0.132358	27.018	4.59846e-08
chimp231176	DCK	-1.92419	-0.272958	27.018	4.59846e-08
human258551	DCK	1.39773	0.0593911	27.018	4.59846e-08
human258552	DCK	0.967159	0.0602735	27.018	4.59846e-08
human258553	DCK	1.21008	0.145752	27.018	4.59846e-08
human258560	DCK	-0.699884	-0.0259889	27.018	4.59846e-08
human269762	DCTD	-0.327644	-0.0531596	19.0594	3.98758e-06
human269763	DCTD	-0.133647	0.00175956	19.0594	3.98758e-06
human269765	DCTD	-0.693039	-0.108007	19.0594	3.98758e-06
human269770	DCTD	0.0390351	0.0114202	19.0594	3.98758e-06
human269774	DCTD	1.57021	0.152025	19.0594	3.98758e-06
human269775	DCTD	0.210313	0.0370406	19.0594	3.98758e-06
human269781	DCTD	-0.665228	-0.0410793	19.0594	3.98758e-06
human257084	DCUN1D4	0.786186	0.138639	8.45923	0.00360035
human257097	DCUN1D4	-0.0673892	-0.0147795	8.45923	0.00360035
human257128	DCUN1D4	0.0681623	0.00549454	8.45923	0.00360035
human257129	DCUN1D4	-0.694357	-0.0915543	8.45923	0.00360035
human257132	DCUN1D4	-0.0926027	-0.0377993	8.45923	0.00360035
human268857	DDX60	-0.045793	-0.00748348	8.49682	0.0139402
human268858	DDX60	-0.409932	-0.0469126	8.49682	0.0139402
human268867	DDX60	-0.242655	-0.0543277	8.49682	0.0139402
human268873	DDX60	0.201729	0.00729484	8.49682	0.0139402
human268878	DDX60	-0.286254	-0.0399749	8.49682	0.0139402
human268881	DDX60	0.568105	0.0978374	8.49682	0.0139402
human268882	DDX60	0.214799	0.0435665	8.49682	0.0139402
human268895	DDX60L	-0.343747	-0.0468944	5.18428	0.0799835
human268903	DDX60L	-0.0310858	0.00355508	5.18428	0.0799835
human268905	DDX60L	-0.343457	-0.0203279	5.18428	0.0799835
human268906	DDX60L	-0.34254	-0.0311211	5.18428	0.0799835
human268910	DDX60L	0.179377	0.0399486	5.18428	0.0799835
human268912	DDX60L	0.881453	0.0548397	5.18428	0.0799835
human254160	DHX15	-0.222871	-0.00855517	10.1092	0.000925392
human254161	DHX15	0.0744328	0.0292971	10.1092	0.000925392
human254164	DHX15	-0.504795	-0.14627	10.1092	0.000925392
human254208	DHX15	0.0657358	0.0458361	10.1092	0.000925392
chimp227606	DHX15	0.587497	0.079692	10.1092	0.000925392
human261505	DNAJB14	-0.28194	-0.0541362	7.78794	0.012551
human261506	DNAJB14	-0.272109	-0.0524381	7.78794	0.012551
human261516	DNAJB14	-0.0899142	-0.0187795	7.78794	0.012551
human261524	DNAJB14	0.121973	-0.00294295	7.78794	0.012551
human261554	DNAJB14	0.423935	0.132142	7.78794	0.012551
human261558	DNAJB14	0.0980544	-0.0038451	7.78794	0.012551
human261370	EIF4E	-1.06508	-0.101161	29.5485	6.3218e-11
human261371	EIF4E	-1.06507	-0.161631	29.5485	6.3218e-11
human261372	EIF4E	-0.301443	0.0359942	29.5485	6.3218e-11
human261382	EIF4E	0.0887051	0.109982	29.5485	6.3218e-11
human261390	EIF4E	2.34289	0.116817	29.5485	6.3218e-11
human265449	ELF2	-0.261198	-0.080198	3.35837	0.0453586
human265481	ELF2	0.522398	0.111698	3.35837	0.0453586
human265514	ELF2	-0.2612	-0.0315004	3.35837	0.0453586
human265674	ELMOD2	-0.395783	-0.0615671	6.77133	0.0134501
human265675	ELMOD2	0.699544	0.0295355	6.77133	0.0134501
human265684	ELMOD2	-0.196792	-0.0373885	6.77133	0.0134501
human265686	ELMOD2	-0.561784	-0.094925	6.77133	0.0134501
human265696	ELMOD2	0.454815	0.164345	6.77133	0.0134501
human263329	ELOVL6	-0.951178	-0.30023	14.6818	2.05409e-05
human263335	ELOVL6	0.783515	0.158047	14.6818	2.05409e-05
human263341	ELOVL6	0.348327	0.0882448	14.6818	2.05409e-05
human263356	ELOVL6	-0.24396	0.00661475	14.6818	2.05409e-05
human263372	ELOVL6	0.0632966	0.0473235	14.6818	2.05409e-05
human259891	ENOPH1	-1.14567	-0.0918642	16.3642	4.9779e-06
human259897	ENOPH1	-0.210144	-0.100692	16.3642	4.9779e-06
human259898	ENOPH1	0.140478	-0.0142377	16.3642	4.9779e-06
human259899	ENOPH1	0.443246	0.0515441	16.3642	4.9779e-06
human259900	ENOPH1	0.772091	0.15525	16.3642	4.9779e-06
human269870	ENPP6	0.619594	0.0590555	33.229	2.57077e-10
human269874	ENPP6	-0.884859	-0.041003	33.229	2.57077e-10
human269876	ENPP6	-0.6582	-0.0500976	33.229	2.57077e-10
human269877	ENPP6	-0.821187	-0.0799894	33.229	2.57077e-10
human269878	ENPP6	-0.530235	-0.00487654	33.229	2.57077e-10
human269880	ENPP6	-1.35912	-0.0591761	33.229	2.57077e-10
human269882	ENPP6	-0.572334	-0.0113843	33.229	2.57077e-10
chimp241703	ENPP6	1.10763	0.0847503	33.229	2.57077e-10
human269883	ENPP6	3.09872	0.102721	33.229	2.57077e-10
human268229	ETFDH	-0.0171736	-0.043183	8.12309	0.00466919
human268234	ETFDH	0.200145	-0.00581646	8.12309	0.00466919
human268235	ETFDH	0.64555	0.119488	8.12309	0.00466919
human268236	ETFDH	0.453042	0.0630212	8.12309	0.00466919
human268240	ETFDH	-1.28156	-0.13351	8.12309	0.00466919
human252524	EVC	-0.925028	-0.0769637	9.34949	0.00386791
human252539	EVC	1.4203	0.110501	9.34949	0.00386791
human252561	EVC	-0.437258	-0.0731965	9.34949	0.00386791
human252562	EVC	-0.650964	-0.115225	9.34949	0.00386791
human252570	EVC	0.410718	0.111831	9.34949	0.00386791
human252581	EVC	0.182228	0.0430527	9.34949	0.00386791
human252480	EVC2	0.504794	0.0619252	9.83037	0.00998021
human252482	EVC2	2.30558	0.266939	9.83037	0.00998021
chimp225931	EVC2	-0.468392	-0.01034	9.83037	0.00998021
human252492	EVC2	-0.468396	-0.0341969	9.83037	0.00998021
human252494	EVC2	-0.468396	-0.00370436	9.83037	0.00998021
human252495	EVC2	-0.468396	-0.0559696	9.83037	0.00998021
human252509	EVC2	-0.468396	-0.140548	9.83037	0.00998021
chimp225966	EVC2	-0.468396	-0.0841053	9.83037	0.00998021
human257719	EXOC1	-0.530385	-0.0506773	30.5428	8.79903e-11
human257727	EXOC1	0.0457048	-0.0131038	30.5428	8.79903e-11
human257740	EXOC1	0.704817	0.0337859	30.5428	8.79903e-11
human257754	EXOC1	-0.530337	-0.0477338	30.5428	8.79903e-11
human257760	EXOC1	0.8406	0.269936	30.5428	8.79903e-11
human257763	EXOC1	-0.5304	-0.192207	30.5428	8.79903e-11
human264554	EXOSC9	1.43524	0.0509483	16.626	1.12428e-05
human264556	EXOSC9	0.0389768	0.030243	16.626	1.12428e-05
human264559	EXOSC9	-0.364394	-0.0194412	16.626	1.12428e-05
human264565	EXOSC9	-0.253276	0.00449609	16.626	1.12428e-05
chimp236401	EXOSC9	-0.411164	-0.0268101	16.626	1.12428e-05
human264566	EXOSC9	-0.445379	-0.039436	16.626	1.12428e-05
human255221	FAM114A1	1.07064	0.064503	5.88031	0.0269581
human255226	FAM114A1	0.727954	0.0894587	5.88031	0.0269581
human255230	FAM114A1	-1.05374	-0.131417	5.88031	0.0269581
human255232	FAM114A1	-0.360126	-0.00040026	5.88031	0.0269581
human255233	FAM114A1	-0.384736	-0.0221448	5.88031	0.0269581
human251868	FAM193A	0.315234	0.045143	23.2779	3.52712e-07
human251869	FAM193A	0.374932	0.0517202	23.2779	3.52712e-07
human251904	FAM193A	0.777105	0.0684688	23.2779	3.52712e-07
human251909	FAM193A	-0.115194	0.00248801	23.2779	3.52712e-07
human251919	FAM193A	-0.23302	-0.0101829	23.2779	3.52712e-07
human251923	FAM193A	0.141811	0.0289528	23.2779	3.52712e-07
human251928	FAM193A	-0.634639	-0.0427388	23.2779	3.52712e-07
human251941	FAM193A	-0.626229	-0.143851	23.2779	3.52712e-07
human253536	FAM200B	0.357441	0.0306106	7.56584	0.0699492
human253539	FAM200B	0.624167	0.0346187	7.56584	0.0699492
human253540	FAM200B	-0.248871	-0.0575647	7.56584	0.0699492
human253541	FAM200B	0.20555	0.0131962	7.56584	0.0699492
human253542	FAM200B	0.122799	0.0259867	7.56584	0.0699492
human253546	FAM200B	-0.797962	-0.0434366	7.56584	0.0699492
human253548	FAM200B	-0.789986	-0.0646622	7.56584	0.0699492
human253549	FAM200B	0.227178	0.0145671	7.56584	0.0699492
chimp226989	FAM200B	0.299685	0.0466842	7.56584	0.0699492
human263378	FAM241A	0.668325	0.0680665	15.0635	3.85923e-05
human263388	FAM241A	0.348916	0.0452572	15.0635	3.85923e-05
human263394	FAM241A	0.582427	0.0884896	15.0635	3.85923e-05
chimp235520	FAM241A	-1.40031	-0.156484	15.0635	3.85923e-05
human263415	FAM241A	-0.525636	-0.134825	15.0635	3.85923e-05
human263416	FAM241A	0.326278	0.0894957	15.0635	3.85923e-05
human253480	FBXL5	-0.673435	-0.123212	8.7453	0.00604427
human253499	FBXL5	0.0882867	0.0138153	8.7453	0.00604427
human253500	FBXL5	0.504203	0.0894835	8.7453	0.00604427
human253510	FBXL5	0.058258	0.0131825	8.7453	0.00604427
human253511	FBXL5	0.026312	0.00653173	8.7453	0.00604427
human253523	FBXL5	-0.00362403	0.000198809	8.7453	0.00604427
human269471	FBXO8	-0.594924	-0.0584821	24.9201	9.26304e-08
human269472	FBXO8	-1.06521	-0.0576107	24.9201	9.26304e-08
human269475	FBXO8	-2.33604	-0.2704	24.9201	9.26304e-08
human269477	FBXO8	-0.370878	-0.049793	24.9201	9.26304e-08
human269478	FBXO8	0.674322	0.198422	24.9201	9.26304e-08
human269479	FBXO8	1.71534	0.0962362	24.9201	9.26304e-08
human269480	FBXO8	0.594939	0.0442055	24.9201	9.26304e-08
human269482	FBXO8	1.38246	0.0974229	24.9201	9.26304e-08
human267493	FBXW7	-0.0892781	-0.120912	22.6111	2.62152e-08
human267525	FBXW7	-1.12552	-0.129322	22.6111	2.62152e-08
human267526	FBXW7	-1.12552	-0.128085	22.6111	2.62152e-08
human267581	FBXW7	0.924187	0.167096	22.6111	2.62152e-08
human267582	FBXW7	1.41613	0.211223	22.6111	2.62152e-08
human264700	FGF2	-0.910293	-0.226495	21.4114	6.01505e-07
human264704	FGF2	0.568719	0.0602	21.4114	6.01505e-07
human264705	FGF2	0.00654882	0.0285097	21.4114	6.01505e-07
human264707	FGF2	1.43995	0.103205	21.4114	6.01505e-07
human264711	FGF2	0.228563	0.0346556	21.4114	6.01505e-07
human264714	FGF2	-0.90933	-0.00912764	21.4114	6.01505e-07
human264717	FGF2	-0.424155	0.0090517	21.4114	6.01505e-07
human257432	FIP1L1	0.026142	0.00280929	16.1824	3.85923e-05
human257438	FIP1L1	-0.509573	-0.0397362	16.1824	3.85923e-05
chimp232200	FIP1L1	0.15662	0.0140668	16.1824	3.85923e-05
human257455	FIP1L1	0.781167	0.096357	16.1824	3.85923e-05
human257479	FIP1L1	-0.0223535	-0.00568874	16.1824	3.85923e-05
human257485	FIP1L1	0.0107824	-0.000297916	16.1824	3.85923e-05
human257487	FIP1L1	-0.442786	-0.0675103	16.1824	3.85923e-05
human256863	FRYL	-0.0542266	-0.0143106	0.142654	0.621493
human256907	FRYL	0.0542266	0.0143106	0.142654	0.621493
human259052	G3BP2	-0.0965288	-0.0182505	3.59691	0.230159
human259053	G3BP2	-0.103491	-0.0197743	3.59691	0.230159
human259056	G3BP2	-0.259841	-0.0259199	3.59691	0.230159
human259064	G3BP2	0.255528	0.0392933	3.59691	0.230159
human259067	G3BP2	0.038943	0.0112028	3.59691	0.230159
human259080	G3BP2	0.16539	0.0134486	3.59691	0.230159
human265979	GAB1	0.334183	0.0977446	2.47917	0.101034
human266036	GAB1	0.033869	-0.0412181	2.47917	0.101034
human266084	GAB1	-0.368052	-0.0565265	2.47917	0.101034
human251473	GAK	-0.23122	-0.0796004	1.53993	0.0962144
human251506	GAK	0.23122	0.0796004	1.53993	0.0962144
human269318	GALNT7	-0.433132	-0.0836193	31.5696	1.10284e-10
chimp241147	GALNT7	-0.446093	-0.0872466	31.5696	1.10284e-10
human269321	GALNT7	0.269042	0.0486153	31.5696	1.10284e-10
chimp241151	GALNT7	0.237907	0.0464271	31.5696	1.10284e-10
chimp241158	GALNT7	1.93188	0.158664	31.5696	1.10284e-10
human269354	GALNT7	-0.780906	-0.0316826	31.5696	1.10284e-10
human269402	GALNT7	-0.7787	-0.051158	31.5696	1.10284e-10
human263318	GAR1	0.910019	0.147669	18.011	9.14184e-08
human263322	GAR1	0.102047	0.16732	18.011	9.14184e-08
human263323	GAR1	-1.01207	-0.314989	18.011	9.14184e-08
human267434	GATB	-0.298058	-0.00630712	7.31468	0.00877629
human267435	GATB	-0.210517	-0.00985114	7.31468	0.00877629
human267436	GATB	1.10792	0.0583187	7.31468	0.00877629
human267445	GATB	-0.299635	-0.0214226	7.31468	0.00877629
human267446	GATB	-0.299715	-0.0207379	7.31468	0.00877629
human256458	GNPDA2	-0.839335	-0.109494	19.0915	2.13175e-05
human256459	GNPDA2	0.147519	0.00679934	19.0915	2.13175e-05
human256461	GNPDA2	-0.839338	-0.113612	19.0915	2.13175e-05
human256462	GNPDA2	-0.839225	-0.0728828	19.0915	2.13175e-05
human256467	GNPDA2	-0.839314	-0.0662425	19.0915	2.13175e-05
human256468	GNPDA2	1.60924	0.106316	19.0915	2.13175e-05
human256472	GNPDA2	0.0591088	0.0026619	19.0915	2.13175e-05
human256475	GNPDA2	0.840153	0.203296	19.0915	2.13175e-05
human256476	GNPDA2	0.701191	0.0431588	19.0915	2.13175e-05
chimp225097	GRK4	-2.96297	-0.555795	21.7481	1.51035e-08
human252082	GRK4	0.0712075	-0.0242456	21.7481	1.51035e-08
human252083	GRK4	2.01381	0.432126	21.7481	1.51035e-08
human252087	GRK4	0.877946	0.147915	21.7481	1.51035e-08
human252811	GRPEL1	0.00662399	-0.00401387	24.9948	3.39347e-08
human252812	GRPEL1	0.833086	0.145723	24.9948	3.39347e-08
human252814	GRPEL1	-0.740452	-0.125483	24.9948	3.39347e-08
human252815	GRPEL1	-1.00558	-0.148981	24.9948	3.39347e-08
human252816	GRPEL1	0.602546	0.115285	24.9948	3.39347e-08
human252817	GRPEL1	0.30485	0.02282	24.9948	3.39347e-08
human252818	GRPEL1	-0.00107342	-0.00535006	24.9948	3.39347e-08
human258476	GRSF1	0.0212336	0.0349386	18.4204	6.65754e-06
human258477	GRSF1	-0.55646	-0.0377488	18.4204	6.65754e-06
human258479	GRSF1	-0.449698	-0.0527343	18.4204	6.65754e-06
human258483	GRSF1	-0.369029	-0.00238156	18.4204	6.65754e-06
human258485	GRSF1	0.502015	0.0666201	18.4204	6.65754e-06
human258487	GRSF1	1.64361	0.0553513	18.4204	6.65754e-06
human258488	GRSF1	-0.791675	-0.0640454	18.4204	6.65754e-06
human262634	GSTCD	-0.589971	-0.0841744	3.96273	0.0602423
human262662	GSTCD	0.498308	0.111253	3.96273	0.0602423
human262701	GSTCD	0.0483244	-0.0127297	3.96273	0.0602423
human262702	GSTCD	0.0433387	-0.0143489	3.96273	0.0602423
human268164	GUCY1A1	0.357871	0.0545989	26.1949	8.89532e-08
human268168	GUCY1A1	0.578859	0.0561415	26.1949	8.89532e-08
human268169	GUCY1A1	-0.448349	-0.0253473	26.1949	8.89532e-08
human268171	GUCY1A1	0.451911	0.0230004	26.1949	8.89532e-08
human268176	GUCY1A1	0.466348	0.0501092	26.1949	8.89532e-08
human268177	GUCY1A1	0.660184	0.119135	26.1949	8.89532e-08
human268180	GUCY1A1	-0.871008	-0.241959	26.1949	8.89532e-08
human268182	GUCY1A1	0.0345071	0.00849607	26.1949	8.89532e-08
human268185	GUCY1A1	-1.23032	-0.0441751	26.1949	8.89532e-08
human268188	GUCY1B1	0.165615	0.0105421	16.2823	3.6388e-05
chimp239811	GUCY1B1	-0.89302	-0.147733	16.2823	3.6388e-05
chimp239814	GUCY1B1	-0.114916	-0.0171033	16.2823	3.6388e-05
human268200	GUCY1B1	0.134427	0.00793634	16.2823	3.6388e-05
chimp239820	GUCY1B1	0.127855	0.00741882	16.2823	3.6388e-05
human268201	GUCY1B1	0.406851	0.120073	16.2823	3.6388e-05
human268203	GUCY1B1	0.173188	0.0188659	16.2823	3.6388e-05
human256438	GUF1	0.384985	0.0243937	18.4997	6.26247e-06
human256441	GUF1	-1.28822	-0.101916	18.4997	6.26247e-06
human256444	GUF1	-0.239597	-0.0377178	18.4997	6.26247e-06
chimp229586	GUF1	0.308811	0.0197352	18.4997	6.26247e-06
human256449	GUF1	-0.60979	-0.13259	18.4997	6.26247e-06
human256453	GUF1	0.827062	0.197221	18.4997	6.26247e-06
human256454	GUF1	0.616753	0.0308745	18.4997	6.26247e-06
human266160	GYPE	0.920572	0.0556065	22.5084	1.51275e-06
human266161	GYPE	0.127643	0.02281	22.5084	1.51275e-06
human266162	GYPE	-0.971005	-0.0617768	22.5084	1.51275e-06
human266163	GYPE	0.317148	0.0458915	22.5084	1.51275e-06
human266164	GYPE	-0.521087	-0.0934569	22.5084	1.51275e-06
human266165	GYPE	1.88435	0.15401	22.5084	1.51275e-06
human266166	GYPE	0.318205	0.0502206	22.5084	1.51275e-06
chimp238010	GYPE	-1.15483	-0.114079	22.5084	1.51275e-06
human266168	GYPE	-0.920995	-0.0592255	22.5084	1.51275e-06
human261572	H2AFZ	-0.398401	-0.0203352	7.35421	0.00372292
human261573	H2AFZ	-0.398774	-0.056295	7.35421	0.00372292
human261574	H2AFZ	0.328359	0.0367358	7.35421	0.00372292
human261575	H2AFZ	0.468815	0.0398944	7.35421	0.00372292
human263076	HADH	0.540056	0.0508062	26.4641	8.3928e-10
human263077	HADH	-0.079964	0.00133549	26.4641	8.3928e-10
human263078	HADH	0.362748	0.104898	26.4641	8.3928e-10
human263085	HADH	0.554058	0.198978	26.4641	8.3928e-10
human263086	HADH	-1.3769	-0.356018	26.4641	8.3928e-10
human251787	HAUS3	0.207376	0.0393329	2.87977	0.239624
human251793	HAUS3	-0.0359339	-0.0043148	2.87977	0.239624
human251794	HAUS3	-0.186642	-0.0331951	2.87977	0.239624
chimp225310	HAUS3	-0.26548	-0.0474792	2.87977	0.239624
human251796	HAUS3	0.28068	0.0456562	2.87977	0.239624
human260081	HELQ	-0.627953	-0.176949	11.8022	0.00123472
human260085	HELQ	0.693316	0.110526	11.8022	0.00123472
chimp229741	HELQ	0.0540657	-0.00211939	11.8022	0.00123472
human260088	HELQ	-1.77688	-0.032129	11.8022	0.00123472
human260089	HELQ	0.709089	0.062871	11.8022	0.00123472
human260090	HELQ	0.942047	0.048464	11.8022	0.00123472
human260091	HELQ	0.00631152	-0.0106638	11.8022	0.00123472
human260760	HERC3	0.191517	0.0748209	3.54549	0.15338
human260788	HERC3	0.454397	0.0683855	3.54549	0.15338
human260805	HERC3	0.0158961	0.00186444	3.54549	0.15338
human260807	HERC3	-0.280883	-0.0604502	3.54549	0.15338
human260808	HERC3	-0.380927	-0.0846206	3.54549	0.15338
human260723	HERC5	-0.298676	-0.163345	8.56816	0.0032827
human260724	HERC5	1.19471	0.262425	8.56816	0.0032827
human260730	HERC5	-0.298676	-0.0308102	8.56816	0.0032827
human260742	HERC5	-0.298676	-0.0234045	8.56816	0.0032827
human260749	HERC5	-0.298676	-0.0448652	8.56816	0.0032827
human260672	HERC6	-0.812451	-0.134725	9.16223	0.0155303
human260673	HERC6	0.554718	0.0546528	9.16223	0.0155303
human260674	HERC6	-0.241406	0.000971507	9.16223	0.0155303
human260675	HERC6	0.961284	0.068388	9.16223	0.0155303
human260676	HERC6	-0.139278	0.0112802	9.16223	0.0155303
chimp233433	HERC6	-0.421863	-0.0285266	9.16223	0.0155303
human260684	HERC6	0.779185	0.0900537	9.16223	0.0155303
human260715	HERC6	-0.680189	-0.0620941	9.16223	0.0155303
chimp241196	HMGB2	-0.354005	-0.0102162	21.101	7.47419e-07
human269409	HMGB2	-0.347637	-0.00954555	21.101	7.47419e-07
human269410	HMGB2	0.710248	0.0924319	21.101	7.47419e-07
human269411	HMGB2	0.111449	0.0520485	21.101	7.47419e-07
human269412	HMGB2	0.365617	0.0667679	21.101	7.47419e-07
human269413	HMGB2	-0.753294	-0.220067	21.101	7.47419e-07
human269414	HMGB2	0.267623	0.0285801	21.101	7.47419e-07
human259817	HNRNPD	0.477594	0.062715	55.0401	7.77708e-19
human259818	HNRNPD	0.612874	0.0253747	55.0401	7.77708e-19
human259823	HNRNPD	0.00461212	-0.0290547	55.0401	7.77708e-19
human259827	HNRNPD	-0.570623	-0.0684186	55.0401	7.77708e-19
human259828	HNRNPD	-0.50829	-0.0662222	55.0401	7.77708e-19
human259829	HNRNPD	-1.46559	-0.0851971	55.0401	7.77708e-19
human259855	HNRNPD	0.702289	0.078345	55.0401	7.77708e-19
human259856	HNRNPD	0.747133	0.0824579	55.0401	7.77708e-19
human259872	HNRNPDL	-0.499315	-0.117437	13.7403	3.9945e-06
human259877	HNRNPDL	0.997923	0.127869	13.7403	3.9945e-06
human259880	HNRNPDL	-0.498607	-0.0104321	13.7403	3.9945e-06
human269262	HPF1	-1.10976	-0.239535	16.2417	3.74127e-05
human269264	HPF1	-0.429853	0.0199566	16.2417	3.74127e-05
human269268	HPF1	1.62568	0.0629385	16.2417	3.74127e-05
human269269	HPF1	-0.0264333	0.0481986	16.2417	3.74127e-05
chimp241120	HPF1	-0.175105	0.0290452	16.2417	3.74127e-05
human269270	HPF1	0.0683195	0.0370777	16.2417	3.74127e-05
chimp241123	HPF1	0.0471535	0.0423184	16.2417	3.74127e-05
human260538	HSD17B11	0.209753	0.0370626	0.578147	0.591167
chimp233319	HSD17B11	-0.342435	-0.0339608	0.578147	0.591167
human260539	HSD17B11	0.132682	-0.00310184	0.578147	0.591167
human264840	HSPA4L	0.174043	0.0271106	0.848302	0.805057
human264846	HSPA4L	-0.179404	-0.0364575	0.848302	0.805057
human264851	HSPA4L	0.210948	0.0421775	0.848302	0.805057
human264852	HSPA4L	-0.0658865	-0.00548467	0.848302	0.805057
human264865	HSPA4L	-0.139701	-0.0273459	0.848302	0.805057
human252124	HTT	-0.274599	-0.0201577	4.51092	0.0383783
human252169	HTT	0.662329	0.0788384	4.51092	0.0383783
human252214	HTT	-0.113166	-0.0305094	4.51092	0.0383783
human252217	HTT	-0.274564	-0.0281713	4.51092	0.0383783
human265738	IL15	-0.352697	-0.0677245	3.87225	0.0644063
human265756	IL15	0.26996	0.0451957	3.87225	0.0644063
chimp237551	IL15	0.307031	0.0925372	3.87225	0.0644063
human265800	IL15	-0.224294	-0.0700084	3.87225	0.0644063
human269815	ING2	-1.38924	-0.133325	18.9411	2.34133e-05
chimp241600	ING2	-1.38929	-0.148038	18.9411	2.34133e-05
human269817	ING2	0.766951	0.0788152	18.9411	2.34133e-05
human269818	ING2	-0.408518	0.00822656	18.9411	2.34133e-05
human269819	ING2	-0.399863	0.0271048	18.9411	2.34133e-05
chimp241605	ING2	-0.335178	0.00667613	18.9411	2.34133e-05
human269822	ING2	0.822997	0.0482216	18.9411	2.34133e-05
chimp241608	ING2	0.400186	0.0510439	18.9411	2.34133e-05
human269823	ING2	1.93196	0.0612745	18.9411	2.34133e-05
human262603	INTS12	-0.85005	-0.218232	23.4085	1.13707e-07
human262617	INTS12	-0.273368	-0.0145647	23.4085	1.13707e-07
human262619	INTS12	0.375271	0.0689218	23.4085	1.13707e-07
human262620	INTS12	0.351919	0.052193	23.4085	1.13707e-07
human262621	INTS12	0.470004	0.110432	23.4085	1.13707e-07
human262622	INTS12	0.185039	0.0160332	23.4085	1.13707e-07
human262627	INTS12	-0.258815	-0.0147834	23.4085	1.13707e-07
human270019	IRF2	9.64012	0.202534	27.0903	4.71679e-10
human270071	IRF2	-2.41003	-0.111896	27.0903	4.71679e-10
human270076	IRF2	-2.41003	-0.0362846	27.0903	4.71679e-10
human270077	IRF2	-2.41003	-0.0343794	27.0903	4.71679e-10
human270102	IRF2	-2.41003	-0.0199743	27.0903	4.71679e-10
human265119	JADE1	0.534922	0.0479512	5.88185	0.0126078
human265126	JADE1	-0.0365057	-0.00222544	5.88185	0.0126078
human265127	JADE1	-0.0303057	0.000209395	5.88185	0.0126078
human265141	JADE1	-0.468111	-0.0459351	5.88185	0.0126078
human252594	JAKMIP1	-0.0569083	-0.0139109	9.755	0.00567165
human252596	JAKMIP1	0.0226377	-0.000547761	9.755	0.00567165
human252600	JAKMIP1	0.186357	0.0225848	9.755	0.00567165
chimp226021	JAKMIP1	0.229658	0.0379998	9.755	0.00567165
human252608	JAKMIP1	0.606281	0.0689486	9.755	0.00567165
human252614	JAKMIP1	-0.522889	-0.0577054	9.755	0.00567165
human252619	JAKMIP1	-0.465136	-0.0573691	9.755	0.00567165
human252707	KIAA0232	0.55162	0.0713738	5.88048	0.0490927
human252711	KIAA0232	0.0925531	0.00182838	5.88048	0.0490927
human252741	KIAA0232	0.166304	0.027539	5.88048	0.0490927
human252752	KIAA0232	0.0805151	0.000833053	5.88048	0.0490927
chimp226153	KIAA0232	-0.837694	-0.0791389	5.88048	0.0490927
human252764	KIAA0232	-0.0532987	-0.0224354	5.88048	0.0490927
human264610	KIAA1109	-0.390996	-0.0335139	16.3628	1.37772e-05
human264612	KIAA1109	0.172448	0.0479516	16.3628	1.37772e-05
human264613	KIAA1109	0.765518	0.135338	16.3628	1.37772e-05
human264627	KIAA1109	-0.149691	-0.00940559	16.3628	1.37772e-05
human264667	KIAA1109	0.15676	0.0190616	16.3628	1.37772e-05
human264694	KIAA1109	-0.554039	-0.159432	16.3628	1.37772e-05
human257807	KIAA1211	1.23694	0.0929528	10.2658	0.0212345
chimp231842	KIAA1211	-1.75933	-0.0975816	10.2658	0.0212345
human257811	KIAA1211	1.21945	0.135699	10.2658	0.0212345
human257813	KIAA1211	0.0610153	-0.00244408	10.2658	0.0212345
human257815	KIAA1211	-0.172813	-0.0268209	10.2658	0.0212345
human257823	KIAA1211	-0.652165	-0.108775	10.2658	0.0212345
human257825	KIAA1211	0.140041	0.00517924	10.2658	0.0212345
human257827	KIAA1211	0.717452	0.0622447	10.2658	0.0212345
human257829	KIAA1211	-0.100126	-0.0188073	10.2658	0.0212345
human257837	KIAA1211	-0.690457	-0.0416474	10.2658	0.0212345
human255105	KLF3	-0.457894	-0.0515016	20.2245	3.90859e-06
human255110	KLF3	-0.190784	0.000188073	20.2245	3.90859e-06
human255111	KLF3	-1.6343	-0.10289	20.2245	3.90859e-06
human255115	KLF3	1.24433	0.0670417	20.2245	3.90859e-06
human255116	KLF3	1.96919	0.0851028	20.2245	3.90859e-06
human255117	KLF3	0.50777	0.119909	20.2245	3.90859e-06
human255126	KLF3	-0.430864	-0.0647055	20.2245	3.90859e-06
human255130	KLF3	-1.00745	-0.0531449	20.2245	3.90859e-06
human268767	KLHL2	-2.47985	-0.214535	38.6918	2.43988e-14
human268773	KLHL2	0.289953	-0.0409723	38.6918	2.43988e-14
human268788	KLHL2	0.665367	-0.0108778	38.6918	2.43988e-14
human268820	KLHL2	0.235982	-0.0432772	38.6918	2.43988e-14
human268826	KLHL2	1.28855	0.309662	38.6918	2.43988e-14
human255324	KLHL5	-1.39997	0.0255189	21.9201	1.35157e-07
human255330	KLHL5	-1.57028	-0.0141635	21.9201	1.35157e-07
human255333	KLHL5	-2.28007	-0.105396	21.9201	1.35157e-07
human255341	KLHL5	-2.28116	-0.128472	21.9201	1.35157e-07
chimp228797	KLHL5	-0.23939	0.0920093	21.9201	1.35157e-07
human255360	KLHL5	7.77088	0.130504	21.9201	1.35157e-07
human260506	KLHL8	-1.04166	-0.0658417	6.03178	0.232702
human260507	KLHL8	-0.789507	-0.0382176	6.03178	0.232702
human260512	KLHL8	0.115571	0.00597502	6.03178	0.232702
human260514	KLHL8	0.271727	0.0244425	6.03178	0.232702
human260516	KLHL8	-0.0348695	-0.0178697	6.03178	0.232702
human260518	KLHL8	0.0592915	-0.000231064	6.03178	0.232702
chimp233302	KLHL8	0.560558	0.0369909	6.03178	0.232702
human260519	KLHL8	0.691742	0.0381974	6.03178	0.232702
human260522	KLHL8	-0.139248	-0.0183919	6.03178	0.232702
human260527	KLHL8	0.306393	0.0349464	6.03178	0.232702
human261488	LAMTOR3	1.0472	0.125767	16.2984	0.000357344
human261489	LAMTOR3	-1.46399	-0.1341	16.2984	0.000357344
human261490	LAMTOR3	0.518099	0.0378985	16.2984	0.000357344
human261491	LAMTOR3	0.68019	0.0375248	16.2984	0.000357344
human261492	LAMTOR3	-0.772567	-0.0897426	16.2984	0.000357344
human261493	LAMTOR3	-0.670671	-0.0844113	16.2984	0.000357344
human261494	LAMTOR3	0.0383519	0.0280311	16.2984	0.000357344
human261496	LAMTOR3	1.10992	0.0774009	16.2984	0.000357344
human261497	LAMTOR3	-0.242373	0.000955494	16.2984	0.000357344
chimp233977	LAMTOR3	-0.24416	0.000675922	16.2984	0.000357344
human253727	LAP3	-0.287548	-0.0690074	10.1666	0.000337515
human253728	LAP3	-0.28755	-0.0707202	10.1666	0.000337515
human253756	LAP3	0.297136	0.0716513	10.1666	0.000337515
human253757	LAP3	0.277962	0.0680763	10.1666	0.000337515
human264975	LARP1B	0.546603	0.0526197	10.0774	0.00222401
human264976	LARP1B	-0.350193	-0.048587	10.0774	0.00222401
human264977	LARP1B	-0.087681	0.0148428	10.0774	0.00222401
human264982	LARP1B	-0.555228	-0.0964573	10.0774	0.00222401
human264984	LARP1B	-0.146085	0.0053212	10.0774	0.00222401
human265017	LARP1B	0.592584	0.0722606	10.0774	0.00222401
human263702	LARP7	-0.0729696	0.00383913	25.8989	4.41704e-08
human263703	LARP7	-0.440471	-0.0749717	25.8989	4.41704e-08
human263706	LARP7	0.608146	0.0443746	25.8989	4.41704e-08
chimp235704	LARP7	0.385136	0.0227853	25.8989	4.41704e-08
human263708	LARP7	0.0564716	0.00848082	25.8989	4.41704e-08
chimp235710	LARP7	0.251557	0.0873916	25.8989	4.41704e-08
human263717	LARP7	-0.771617	-0.0994315	25.8989	4.41704e-08
human263725	LARP7	-0.0162538	0.00753181	25.8989	4.41704e-08
human253873	LCORL	-0.0327354	-0.0134618	0.214973	0.818185
human253876	LCORL	0.0967432	0.0316042	0.214973	0.818185
human253896	LCORL	-0.0640078	-0.0181424	0.214973	0.818185
human251653	LETM1	-0.93626	-0.257302	50.7317	7.28702e-18
human251658	LETM1	1.16676	0.104325	50.7317	7.28702e-18
human251659	LETM1	-0.333868	0.00894868	50.7317	7.28702e-18
chimp225436	LETM1	-0.220667	0.0146597	50.7317	7.28702e-18
human251660	LETM1	0.14405	0.0487194	50.7317	7.28702e-18
human251661	LETM1	0.128627	0.0390539	50.7317	7.28702e-18
human251662	LETM1	0.0513532	0.0415946	50.7317	7.28702e-18
human255458	LIAS	-0.297022	-0.0117776	3.31716	0.178303
human255459	LIAS	-0.12267	0.00710534	3.31716	0.178303
chimp228883	LIAS	-0.0739075	0.0118144	3.31716	0.178303
human255462	LIAS	0.790664	0.0538216	3.31716	0.178303
human255465	LIAS	-0.297065	-0.0609638	3.31716	0.178303
human259996	LIN54	-0.735131	-0.0394595	11.3152	0.00179909
human260002	LIN54	-0.213455	-0.0271571	11.3152	0.00179909
human260003	LIN54	-0.225975	-0.0298087	11.3152	0.00179909
human260004	LIN54	-0.411824	-0.0248091	11.3152	0.00179909
human260011	LIN54	0.821302	0.0611124	11.3152	0.00179909
human260016	LIN54	0.379248	0.0284631	11.3152	0.00179909
human260023	LIN54	0.385835	0.0316589	11.3152	0.00179909
human253349	LINC00504	-1.40403	-0.217261	10.1121	0.00442376
human253351	LINC00504	2.5127	0.109494	10.1121	0.00442376
human253356	LINC00504	-0.128721	0.0234887	10.1121	0.00442376
human253361	LINC00504	-0.334796	0.0100262	10.1121	0.00442376
human253362	LINC00504	-0.130632	0.0337049	10.1121	0.00442376
human253366	LINC00504	0.052966	0.0737775	10.1121	0.00442376
human253371	LINC00504	-0.567484	-0.0332296	10.1121	0.00442376
human270003	LINC02362	-1.88252	-0.252644	33.1682	9.50292e-11
human270005	LINC02362	-1.88252	-0.0944675	33.1682	9.50292e-11
human270007	LINC02362	-1.88252	-0.0389696	33.1682	9.50292e-11
human270009	LINC02362	-1.88252	-0.0115666	33.1682	9.50292e-11
human270011	LINC02362	-1.88252	-0.0689018	33.1682	9.50292e-11
human270013	LINC02362	-1.88252	-0.0298398	33.1682	9.50292e-11
human270016	LINC02362	5.34008	0.239334	33.1682	9.50292e-11
human270018	LINC02362	5.95502	0.257055	33.1682	9.50292e-11
human269970	LINC02363	0.153383	0.0446854	19.5982	1.44629e-05
human269971	LINC02363	0.10953	0.03156	19.5982	1.44629e-05
human269974	LINC02363	0.104297	0.0484149	19.5982	1.44629e-05
human269979	LINC02363	0.997896	0.0944913	19.5982	1.44629e-05
human269980	LINC02363	0.88296	0.0712451	19.5982	1.44629e-05
human269981	LINC02363	0.0442856	0.0236512	19.5982	1.44629e-05
human269985	LINC02363	-1.20935	-0.238957	19.5982	1.44629e-05
human269986	LINC02363	-1.42455	-0.124656	19.5982	1.44629e-05
human269988	LINC02363	0.341544	0.0495659	19.5982	1.44629e-05
human251450	LOC100129917	0.546118	0.1518	7.51175	0.02793
human251452	LOC100129917	-0.00553311	-0.028676	7.51175	0.02793
human251453	LOC100129917	0.316723	0.00970979	7.51175	0.02793
human251454	LOC100129917	-0.179806	-0.0269087	7.51175	0.02793
human251455	LOC100129917	-0.625868	-0.0456583	7.51175	0.02793
human251456	LOC100129917	0.187203	0.00229349	7.51175	0.02793
human251460	LOC100129917	-0.238837	-0.0625602	7.51175	0.02793
human265093	LOC100507487	0.718003	0.0378417	12.2979	0.00175928
chimp236848	LOC100507487	-1.22646	-0.0745811	12.2979	0.00175928
human265094	LOC100507487	-0.608176	-0.0647231	12.2979	0.00175928
human265098	LOC100507487	-0.0740655	-0.00863142	12.2979	0.00175928
human265099	LOC100507487	-1.22617	-0.0871969	12.2979	0.00175928
human265100	LOC100507487	-0.334221	-0.0548839	12.2979	0.00175928
human265103	LOC100507487	1.60802	0.13986	12.2979	0.00175928
human265104	LOC100507487	1.14306	0.112315	12.2979	0.00175928
chimp231279	LOC101927297	0.502065	0.0472352	4.19688	0.157795
human258414	LOC101927297	0.22349	0.0298073	4.19688	0.157795
human258415	LOC101927297	0.269702	0.0403853	4.19688	0.157795
human258416	LOC101927297	-0.750709	-0.0524351	4.19688	0.157795
human258417	LOC101927297	-0.226235	-0.0410593	4.19688	0.157795
human258418	LOC101927297	-0.0183115	-0.0239334	4.19688	0.157795
human259857	LOC101928963	-0.0272241	-0.0136087	0.0695265	0.729962
human259858	LOC101928963	0.0272241	0.0136087	0.0695265	0.729962
human260681	LOC102723458	1.30556	0.0966218	16.2122	3.80939e-05
human260687	LOC102723458	-0.365404	-0.0625718	16.2122	3.80939e-05
human260712	LOC102723458	-0.216265	-0.0251588	16.2122	3.80939e-05
human260713	LOC102723458	0.339296	0.0654983	16.2122	3.80939e-05
human260714	LOC102723458	0.616861	0.0947791	16.2122	3.80939e-05
human260716	LOC102723458	-0.634291	-0.0974735	16.2122	3.80939e-05
human260721	LOC102723458	-1.04575	-0.0716951	16.2122	3.80939e-05
human258733	LOC102724832	0.100342	0.0319952	10.9551	0.00456496
chimp230985	LOC102724832	-0.128168	-0.00817779	10.9551	0.00456496
human258734	LOC102724832	-0.61187	-0.0611014	10.9551	0.00456496
chimp230983	LOC102724832	-0.607882	-0.0202013	10.9551	0.00456496
human258736	LOC102724832	-0.611803	-0.113481	10.9551	0.00456496
chimp230981	LOC102724832	0.745948	0.0787496	10.9551	0.00456496
human258743	LOC102724832	0.740555	0.0563427	10.9551	0.00456496
human258745	LOC102724832	0.372876	0.0358741	10.9551	0.00456496
human256790	LOC105374445	-1.86323	-0.14199	22.9457	2.19802e-05
human256792	LOC105374445	-1.31006	-0.0525329	22.9457	2.19802e-05
human256798	LOC105374445	-0.224242	-0.00951703	22.9457	2.19802e-05
human256799	LOC105374445	0.749106	0.12711	22.9457	2.19802e-05
human256800	LOC105374445	-0.562921	-0.0682742	22.9457	2.19802e-05
chimp232716	LOC105374445	-0.348172	-0.0409487	22.9457	2.19802e-05
chimp232714	LOC105374445	0.226912	0.0163684	22.9457	2.19802e-05
human256804	LOC105374445	0.0176824	0.000533558	22.9457	2.19802e-05
human256805	LOC105374445	1.49341	0.0970446	22.9457	2.19802e-05
chimp232712	LOC105374445	0.147374	0.0112628	22.9457	2.19802e-05
human256807	LOC105374445	1.21966	0.0557239	22.9457	2.19802e-05
chimp232710	LOC105374445	-1.62398	-0.0597125	22.9457	2.19802e-05
human256811	LOC105374445	2.07845	0.0649322	22.9457	2.19802e-05
human259418	LOC105377294	-0.344132	-0.104733	7.50592	0.00755139
human259419	LOC105377294	-0.897809	-0.154123	7.50592	0.00755139
human259420	LOC105377294	0.030036	0.00560835	7.50592	0.00755139
human259421	LOC105377294	0.0552257	0.0185076	7.50592	0.00755139
human259424	LOC105377294	1.15668	0.23474	7.50592	0.00755139
chimp233245	LOC105377320	-2.99401	-0.149793	14.7203	1.99911e-05
human260440	LOC105377320	0.442138	-0.0495945	14.7203	1.99911e-05
human260441	LOC105377320	1.03515	0.00901527	14.7203	1.99911e-05
human260442	LOC105377320	1.28832	0.252936	14.7203	1.99911e-05
human260448	LOC105377320	0.228401	-0.0625643	14.7203	1.99911e-05
human269897	LOC105377582	1.32321	0.187392	36.4442	7.52345e-13
human269898	LOC105377582	3.49838	0.225016	36.4442	7.52345e-13
human269900	LOC105377582	-1.20477	-0.00204057	36.4442	7.52345e-13
chimp241749	LOC105377582	-1.20561	-0.164292	36.4442	7.52345e-13
chimp241750	LOC105377582	-1.20561	-0.161686	36.4442	7.52345e-13
human269903	LOC105377582	-1.20561	-0.0843901	36.4442	7.52345e-13
human265932	LOC105377623	1.1026	0.0455325	10.3015	0.0486424
human265934	LOC105377623	0.575371	0.0335227	10.3015	0.0486424
human265936	LOC105377623	0.240251	0.0339204	10.3015	0.0486424
human265937	LOC105377623	0.501457	0.0665402	10.3015	0.0486424
human265944	LOC105377623	-1.03345	-0.0770381	10.3015	0.0486424
chimp237839	LOC105377623	-0.534674	-0.0407659	10.3015	0.0486424
human265945	LOC105377623	-0.414079	-0.0488706	10.3015	0.0486424
human265946	LOC105377623	0.276685	0.0227597	10.3015	0.0486424
human265947	LOC105377623	0.548458	0.0282724	10.3015	0.0486424
human265948	LOC105377623	0.0175345	-0.00155449	10.3015	0.0486424
human265949	LOC105377623	-0.80716	-0.0446163	10.3015	0.0486424
human265950	LOC105377623	-0.472995	-0.0177026	10.3015	0.0486424
human251414	LOC107986211	1.41314	0.104668	45.3461	9.57403e-16
human251415	LOC107986211	1.53657	0.0416252	45.3461	9.57403e-16
chimp225668	LOC107986211	1.23403	0.187762	45.3461	9.57403e-16
human251421	LOC107986211	0.954903	0.199567	45.3461	9.57403e-16
human251422	LOC107986211	-0.178854	-0.0347458	45.3461	9.57403e-16
chimp225665	LOC107986211	-3.20178	-0.290924	45.3461	9.57403e-16
human251425	LOC107986211	-1.75801	-0.207953	45.3461	9.57403e-16
human252369	LOC107986254	-0.362919	-0.0399248	6.49217	0.0320974
human252372	LOC107986254	1.81459	0.103421	6.49217	0.0320974
human252373	LOC107986254	-0.362919	-0.00558604	6.49217	0.0320974
human252374	LOC107986254	-0.362919	-0.0476531	6.49217	0.0320974
human252375	LOC107986254	-0.362919	-0.00531731	6.49217	0.0320974
human252376	LOC107986254	-0.362919	-0.00494015	6.49217	0.0320974
human257903	LOC107986282	-0.310936	-0.0235474	4.57121	0.0709375
human257912	LOC107986282	0.10796	0.0103648	4.57121	0.0709375
human257913	LOC107986282	-0.130619	-0.01554	4.57121	0.0709375
human257914	LOC107986282	-0.25525	-0.0392893	4.57121	0.0709375
human257915	LOC107986282	0.588845	0.0680118	4.57121	0.0709375
chimp241588	LOC389247	0.791836	0.0657332	20.9852	1.12428e-05
human269802	LOC389247	1.01382	0.102148	20.9852	1.12428e-05
human269803	LOC389247	0.499022	0.0372187	20.9852	1.12428e-05
human269806	LOC389247	-0.229521	-0.0109003	20.9852	1.12428e-05
human269807	LOC389247	-1.40137	-0.0280043	20.9852	1.12428e-05
human269808	LOC389247	-0.917452	-0.0295756	20.9852	1.12428e-05
human269810	LOC389247	0.619211	0.0194905	20.9852	1.12428e-05
human269812	LOC389247	0.345692	0.0167592	20.9852	1.12428e-05
human269813	LOC389247	-0.376018	-0.0916999	20.9852	1.12428e-05
human269814	LOC389247	-0.345217	-0.08117	20.9852	1.12428e-05
human264388	LOC645513	-0.368297	-0.0257995	42.8493	3.12753e-12
human264392	LOC645513	-0.0218759	0.00791802	42.8493	3.12753e-12
human264393	LOC645513	-0.723717	-0.0301301	42.8493	3.12753e-12
human264394	LOC645513	0.771883	0.0607169	42.8493	3.12753e-12
human264395	LOC645513	-1.35286	-0.0965014	42.8493	3.12753e-12
human264396	LOC645513	2.64848	0.128125	42.8493	3.12753e-12
chimp236239	LOC645513	-0.0764667	0.00353459	42.8493	3.12753e-12
human264400	LOC645513	1.11979	0.0770039	42.8493	3.12753e-12
human264402	LOC645513	-0.557681	-0.0305424	42.8493	3.12753e-12
human264405	LOC645513	-0.697345	-0.0622251	42.8493	3.12753e-12
human264406	LOC645513	-0.121491	0.000131517	42.8493	3.12753e-12
human264410	LOC645513	-0.620416	-0.0322318	42.8493	3.12753e-12
chimp238846	LRBA	-0.0408635	-0.0203975	0.705487	0.25678
human267032	LRBA	0.0408635	0.0203975	0.705487	0.25678
human266575	LSM6	0.590055	0.100957	4.95668	0.0532609
human266583	LSM6	-0.300568	-0.0332293	4.95668	0.0532609
human266584	LSM6	-0.295864	-0.0754873	4.95668	0.0532609
human266586	LSM6	-0.0992112	-0.0195237	4.95668	0.0532609
human266587	LSM6	0.105588	0.0272839	4.95668	0.0532609
human252274	LYAR	-0.189586	-0.0168626	27.8262	9.27737e-09
human252277	LYAR	-1.70535	-0.127061	27.8262	9.27737e-09
human252278	LYAR	0.760091	0.100998	27.8262	9.27737e-09
human252279	LYAR	1.14863	0.147568	27.8262	9.27737e-09
human252280	LYAR	0.452599	0.032675	27.8262	9.27737e-09
human252281	LYAR	-0.062376	-0.0437968	27.8262	9.27737e-09
human252284	LYAR	0.61713	0.025706	27.8262	9.27737e-09
human252285	LYAR	-1.02113	-0.119227	27.8262	9.27737e-09
human264481	MAD2L1	2.19127	0.178754	9.87195	0.000424615
human264482	MAD2L1	-0.730422	-0.0208002	9.87195	0.000424615
human264485	MAD2L1	-0.730422	-0.152108	9.87195	0.000424615
human264488	MAD2L1	-0.730422	-0.00584592	9.87195	0.000424615
chimp225517	MAEA	1.64618	0.093957	13.9319	1.28814e-05
human251583	MAEA	-0.751769	-0.0480866	13.9319	1.28814e-05
chimp225504	MAEA	-0.767917	-0.0502165	13.9319	1.28814e-05
human251584	MAEA	-0.126496	0.00434615	13.9319	1.28814e-05
chimp226080	MAN2B2	-3.38284	-0.291687	14.1023	5.3359e-07
human252668	MAN2B2	3.38284	0.291687	14.1023	5.3359e-07
human261959	MANBA	-1.31093	-0.374642	23.6539	1.05244e-08
human261980	MANBA	1.37581	0.169994	23.6539	1.05244e-08
human261992	MANBA	0.360992	0.0889879	23.6539	1.05244e-08
human262016	MANBA	0.518132	0.178706	23.6539	1.05244e-08
human262029	MANBA	-0.944009	-0.0630466	23.6539	1.05244e-08
human268154	MAP9	0.542806	0.0821326	10.713	0.00536976
human268156	MAP9	-1.13328	-0.114536	10.713	0.00536976
human268157	MAP9	0.123135	0.00518004	10.713	0.00536976
human268158	MAP9	0.884735	0.0767522	10.713	0.00536976
chimp239624	MAP9	-0.296785	-0.0578197	10.713	0.00536976
human268159	MAP9	-0.0386056	-0.00867975	10.713	0.00536976
human268160	MAP9	0.373191	0.0449282	10.713	0.00536976
human268161	MAP9	-0.455194	-0.0279574	10.713	0.00536976
human263250	MCUB	0.393476	0.0742197	4.43441	0.0408303
human263252	MCUB	-0.0680201	0.0193529	4.43441	0.0408303
human263264	MCUB	0.111704	0.0384157	4.43441	0.0408303
human263281	MCUB	-0.43716	-0.131988	4.43441	0.0408303
human253765	MED28	0.450578	0.0186696	9.88184	0.00516271
human253767	MED28	0.0710524	-0.0509859	9.88184	0.00516271
human253768	MED28	1.19071	0.266005	9.88184	0.00516271
human253771	MED28	-0.428084	-0.0318116	9.88184	0.00516271
human253772	MED28	-0.428086	-0.0466784	9.88184	0.00516271
human253776	MED28	-0.428086	-0.0771343	9.88184	0.00516271
human253777	MED28	-0.428086	-0.0780647	9.88184	0.00516271
chimp233879	METAP1	-0.589906	-0.109099	6.61565	0.00681438
human261413	METAP1	0.512739	0.0437576	6.61565	0.00681438
human261414	METAP1	0.372004	0.0401785	6.61565	0.00681438
human261423	METAP1	-0.294837	0.0251626	6.61565	0.00681438
human264235	METTL14	0.0376112	-0.00428782	13.8748	0.000104669
chimp236078	METTL14	0.602382	0.128669	13.8748	0.000104669
human264236	METTL14	-0.0630799	-0.0561653	13.8748	0.000104669
chimp236086	METTL14	-0.153096	-0.0319022	13.8748	0.000104669
chimp236096	METTL14	-0.453338	-0.0278879	13.8748	0.000104669
human264257	METTL14	0.0295202	-0.00842599	13.8748	0.000104669
human264901	MFSD8	-0.656821	-0.0718306	9.61278	0.0116445
human264902	MFSD8	0.142275	0.0208742	9.61278	0.0116445
human264904	MFSD8	0.199549	0.0237206	9.61278	0.0116445
human264905	MFSD8	0.213417	0.0229909	9.61278	0.0116445
human264906	MFSD8	0.0014595	0.0136046	9.61278	0.0116445
human264914	MFSD8	-0.193968	0.00242896	9.61278	0.0116445
human264915	MFSD8	0.615038	0.0331703	9.61278	0.0116445
human264923	MFSD8	-0.32095	-0.0449591	9.61278	0.0116445
human265645	MGST2	0.499054	0.0965651	1.43082	0.107877
human265649	MGST2	-0.499054	-0.0965651	1.43082	0.107877
human267673	MIR3140	0.226585	0.0749096	1.18216	0.33107
human267674	MIR3140	-0.153181	-0.0133282	1.18216	0.33107
human267675	MIR3140	-0.073404	-0.0615814	1.18216	0.33107
human257208	MIR4449	0.0501923	0.0151738	0.0410725	0.965244
human257209	MIR4449	-0.00291939	0.00099593	0.0410725	0.965244
human257210	MIR4449	-0.0472729	-0.0161697	0.0410725	0.965244
human267742	MIR4453	0.932506	0.227322	7.04314	0.00476742
chimp239296	MIR4453	-0.310845	-0.017587	7.04314	0.00476742
human267743	MIR4453	-0.310642	-0.0325122	7.04314	0.00476742
human267746	MIR4453	-0.311019	-0.177223	7.04314	0.00476742
human254155	MIR573	0.0730534	0.0256763	0.0393141	0.794974
human254156	MIR573	-0.0730534	-0.0256763	0.0393141	0.794974
human266362	MMAA	-0.354206	-0.0652193	12.8281	0.00117355
human266368	MMAA	1.30142	0.0838827	12.8281	0.00117355
chimp238189	MMAA	0.183941	-0.00406248	12.8281	0.00117355
human266369	MMAA	0.419887	0.0335584	12.8281	0.00117355
human266371	MMAA	0.376475	0.0150913	12.8281	0.00117355
human266373	MMAA	0.507496	0.073444	12.8281	0.00117355
human266375	MMAA	-0.508912	-0.0934918	12.8281	0.00117355
human266376	MMAA	-1.9261	-0.0432028	12.8281	0.00117355
human267889	MND1	-0.639699	-0.03069	7.43724	0.0486424
chimp239387	MND1	0.228396	0.0275477	7.43724	0.0486424
chimp239397	MND1	0.263726	0.0637941	7.43724	0.0486424
human267898	MND1	0.20294	0.0427643	7.43724	0.0486424
chimp239399	MND1	-0.0419005	0.0127797	7.43724	0.0486424
human267899	MND1	0.933068	0.0256917	7.43724	0.0486424
human267902	MND1	-0.476524	-0.0713439	7.43724	0.0486424
human267903	MND1	-0.470007	-0.0705436	7.43724	0.0486424
human258529	MOB1B	0.164911	0.0700332	10.9374	0.000170497
human258534	MOB1B	0.595804	0.0983383	10.9374	0.000170497
human258538	MOB1B	0.512445	0.201327	10.9374	0.000170497
human258539	MOB1B	-1.27316	-0.369699	10.9374	0.000170497
human252677	MRFAP1	0.0893912	0.0294896	0.13981	0.623521
human252678	MRFAP1	-0.0893912	-0.0294896	0.13981	0.623521
human252690	MRFAP1L1	-0.36288	-0.0370507	15.4451	7.0409e-05
human252692	MRFAP1L1	0.123906	-0.0181931	15.4451	7.0409e-05
human252694	MRFAP1L1	0.163034	-0.0105416	15.4451	7.0409e-05
human252696	MRFAP1L1	-0.686838	-0.0738931	15.4451	7.0409e-05
human252697	MRFAP1L1	0.239768	0.00235378	15.4451	7.0409e-05
human252698	MRFAP1L1	-0.541652	-0.0430573	15.4451	7.0409e-05
human252699	MRFAP1L1	1.06466	0.180382	15.4451	7.0409e-05
human259620	MRPL1	-1.64888	-0.220631	33.282	3.16295e-11
human259626	MRPL1	-0.345602	0.0473495	33.282	3.16295e-11
human259633	MRPL1	0.426572	0.117548	33.282	3.16295e-11
human259654	MRPL1	0.527663	0.130484	33.282	3.16295e-11
human259662	MRPL1	4.33775	0.166173	33.282	3.16295e-11
human259664	MRPL1	-1.64867	-0.114681	33.282	3.16295e-11
human259665	MRPL1	-1.64884	-0.126243	33.282	3.16295e-11
human260101	MRPS18C	-0.00838899	-0.00412956	0.0215142	0.845277
human260102	MRPS18C	0.00838899	0.00412956	0.0215142	0.845277
human268832	MSMO1	0.469526	0.0445327	6.81396	0.00576875
human268839	MSMO1	0.479524	0.0592531	6.81396	0.00576875
human268843	MSMO1	-0.455063	-0.0731937	6.81396	0.00576875
human268844	MSMO1	-0.493987	-0.0305921	6.81396	0.00576875
human258901	MTHFD2L	0.0964548	-0.00904023	21.4519	2.06125e-07
chimp230875	MTHFD2L	0.0946315	-0.0424902	21.4519	2.06125e-07
human258903	MTHFD2L	-0.752202	-0.108516	21.4519	2.06125e-07
human258905	MTHFD2L	2.06552	0.43489	21.4519	2.06125e-07
human258907	MTHFD2L	-0.752202	-0.18115	21.4519	2.06125e-07
human258910	MTHFD2L	-0.752202	-0.0936935	21.4519	2.06125e-07
human251798	MXD4	-0.196407	-0.0656234	1.01983	0.175707
human251800	MXD4	0.196407	0.0656234	1.01983	0.175707
human255712	N4BP2	-0.159356	-0.0230539	3.47405	0.246213
human255723	N4BP2	-0.25436	-0.0573937	3.47405	0.246213
human255733	N4BP2	0.157625	0.0209723	3.47405	0.246213
human255737	N4BP2	-0.429808	-0.0469473	3.47405	0.246213
human255740	N4BP2	0.096166	0.0187095	3.47405	0.246213
human255759	N4BP2	0.589734	0.087713	3.47405	0.246213
human265527	NAA15	-0.223051	-0.050058	7.52547	0.0149444
human265528	NAA15	0.310807	0.0610364	7.52547	0.0149444
human265561	NAA15	0.434708	0.0684087	7.52547	0.0149444
human265577	NAA15	-0.154024	-0.0234008	7.52547	0.0149444
human265578	NAA15	-0.286223	-0.0415661	7.52547	0.0149444
human265579	NAA15	-0.0822167	-0.0144202	7.52547	0.0149444
human259140	NAAA	2.07593	0.0463138	20.4919	7.31617e-06
human259141	NAAA	0.84638	-0.11209	20.4919	7.31617e-06
human259142	NAAA	0.511947	-0.106247	20.4919	7.31617e-06
human259143	NAAA	0.818804	-0.0726723	20.4919	7.31617e-06
human259144	NAAA	2.12423	0.131299	20.4919	7.31617e-06
human259145	NAAA	3.24558	0.126352	20.4919	7.31617e-06
human259149	NAAA	2.20971	0.0299376	20.4919	7.31617e-06
human259150	NAAA	2.59432	0.0516082	20.4919	7.31617e-06
chimp230705	NAAA	-14.4269	-0.0945021	20.4919	7.31617e-06
human268593	NAF1	0.762193	0.192995	20.9916	9.7035e-08
chimp240247	NAF1	0.787497	0.0894723	20.9916	9.7035e-08
human268605	NAF1	-0.822568	-0.104524	20.9916	9.7035e-08
human268620	NAF1	-0.45791	-0.110432	20.9916	9.7035e-08
human268621	NAF1	-0.269212	-0.0675118	20.9916	9.7035e-08
human253818	NCAPG	-0.0683885	0.0050047	3.20948	0.10975
human253837	NCAPG	0.560577	0.0505328	3.20948	0.10975
human253845	NCAPG	-0.3389	-0.0411966	3.20948	0.10975
human253851	NCAPG	-0.153289	-0.0143408	3.20948	0.10975
human265523	NDUFC1	-0.295202	-0.0422706	1.55958	0.232702
human265524	NDUFC1	-0.0610388	0.0184615	1.55958	0.232702
chimp237230	NDUFC1	0.356241	0.023809	1.55958	0.232702
human269564	NEIL3	1.15767	0.0644734	42.1078	6.67753e-14
chimp241340	NEIL3	-0.0848745	0.0614032	42.1078	6.67753e-14
human269566	NEIL3	-0.266569	0.107927	42.1078	6.67753e-14
human269567	NEIL3	2.46045	0.108398	42.1078	6.67753e-14
human269574	NEIL3	0.101499	0.0721013	42.1078	6.67753e-14
chimp241347	NEIL3	-2.63479	-0.298675	42.1078	6.67753e-14
human269575	NEIL3	-2.43282	-0.300232	42.1078	6.67753e-14
human269576	NEIL3	1.69942	0.184603	42.1078	6.67753e-14
chimp240982	NEK1	-0.881895	-0.0443045	22.4818	9.11402e-08
human269127	NEK1	0.243804	0.00698208	22.4818	9.11402e-08
human269156	NEK1	0.566324	0.107574	22.4818	9.11402e-08
human269157	NEK1	0.395694	0.04125	22.4818	9.11402e-08
human269159	NEK1	0.882168	0.0744737	22.4818	9.11402e-08
human269180	NEK1	-1.20609	-0.185976	22.4818	9.11402e-08
human261849	NFKB1	0.575696	0.0803467	19.8467	2.09311e-06
human261888	NFKB1	0.685113	0.119242	19.8467	2.09311e-06
human261896	NFKB1	-0.276515	-0.0701325	19.8467	2.09311e-06
chimp234399	NFKB1	-0.494697	-0.0779537	19.8467	2.09311e-06
human261931	NFKB1	-0.222049	-0.0282426	19.8467	2.09311e-06
human261932	NFKB1	-0.0120251	-0.00909729	19.8467	2.09311e-06
human261956	NFKB1	-0.255523	-0.0141628	19.8467	2.09311e-06
human256590	NFXL1	-0.750094	-0.0446454	14.3176	0.000378023
human256592	NFXL1	-0.8557	-0.131417	14.3176	0.000378023
human256594	NFXL1	0.210343	0.0830159	14.3176	0.000378023
human256595	NFXL1	-0.335988	-0.025673	14.3176	0.000378023
human256596	NFXL1	0.245393	0.0386609	14.3176	0.000378023
chimp232869	NFXL1	1.583	0.078056	14.3176	0.000378023
human256607	NFXL1	0.178197	0.0215879	14.3176	0.000378023
human256616	NFXL1	-0.275151	-0.0195851	14.3176	0.000378023
human257983	NOA1	-0.399053	-0.143727	7.74262	0.00089654
human257984	NOA1	-0.570769	-0.148274	7.74262	0.00089654
human257985	NOA1	0.969823	0.292001	7.74262	0.00089654
human265419	NOCT	-0.612215	-0.0818113	12.2503	0.00087963
chimp237125	NOCT	-1.18296	-0.074701	12.2503	0.00087963
human265423	NOCT	0.261419	0.0458274	12.2503	0.00087963
human265424	NOCT	0.813204	0.129466	12.2503	0.00087963
human265433	NOCT	2.0377	0.103848	12.2503	0.00087963
human265435	NOCT	-0.663087	-0.0312137	12.2503	0.00087963
human265436	NOCT	-0.654067	-0.0914158	12.2503	0.00087963
human252036	NOP14	-0.645821	-0.132006	42.7122	1.25847e-13
human252038	NOP14	-0.643962	-0.0230929	42.7122	1.25847e-13
human252039	NOP14	0.113469	0.018988	42.7122	1.25847e-13
human252055	NOP14	0.963218	0.0438439	42.7122	1.25847e-13
human252056	NOP14	0.998039	0.0443859	42.7122	1.25847e-13
human252058	NOP14	0.20812	0.0419054	42.7122	1.25847e-13
human252059	NOP14	0.298416	0.0956246	42.7122	1.25847e-13
human252067	NOP14	-0.645743	-0.0477625	42.7122	1.25847e-13
chimp225099	NOP14	-0.645735	-0.041886	42.7122	1.25847e-13
human252034	NOP14-AS1	2.02311	0.113552	7.86297	0.0368493
human252037	NOP14-AS1	-0.289015	-0.015394	7.86297	0.0368493
human252043	NOP14-AS1	-0.289014	-0.0105203	7.86297	0.0368493
human252047	NOP14-AS1	-0.289015	-0.0399021	7.86297	0.0368493
human252048	NOP14-AS1	-0.289015	-0.0169243	7.86297	0.0368493
human252049	NOP14-AS1	-0.289015	-0.0191934	7.86297	0.0368493
human252051	NOP14-AS1	-0.289015	-0.00813307	7.86297	0.0368493
chimp225111	NOP14-AS1	-0.289015	-0.00348529	7.86297	0.0368493
human262736	NPNT	-1.14767	-0.0868596	9.99799	0.00234398
human262739	NPNT	0.293528	0.0618562	9.99799	0.00234398
human262743	NPNT	0.626074	0.0494179	9.99799	0.00234398
human262770	NPNT	-0.416851	-0.12287	9.99799	0.00234398
human262771	NPNT	0.55075	0.0652247	9.99799	0.00234398
human262774	NPNT	0.0941729	0.0332308	9.99799	0.00234398
human251691	NSD2	-0.477193	-0.0525027	24.1862	2.23285e-08
chimp225398	NSD2	2.38597	0.190562	24.1862	2.23285e-08
chimp225385	NSD2	-0.477193	-0.0231869	24.1862	2.23285e-08
human251737	NSD2	-0.477193	-0.0139749	24.1862	2.23285e-08
human251748	NSD2	-0.477193	-0.024035	24.1862	2.23285e-08
human251751	NSD2	-0.477193	-0.0768626	24.1862	2.23285e-08
human260552	NUDT9	0.104134	0.0151163	1.72519	0.655103
human260558	NUDT9	0.111626	0.0136488	1.72519	0.655103
chimp233334	NUDT9	0.00123929	0.0043953	1.72519	0.655103
human260567	NUDT9	-0.541349	-0.0944579	1.72519	0.655103
human260568	NUDT9	0.274175	0.0280726	1.72519	0.655103
human260569	NUDT9	0.0501753	0.0332249	1.72519	0.655103
human259188	NUP54	-0.960625	-0.0914487	14.4166	6.66688e-05
human259189	NUP54	0.243051	-0.0182087	14.4166	6.66688e-05
human259193	NUP54	0.926665	0.0260421	14.4166	6.66688e-05
human259200	NUP54	-0.958981	-0.0291598	14.4166	6.66688e-05
human259208	NUP54	0.669279	0.135789	14.4166	6.66688e-05
human259209	NUP54	0.0806099	-0.023014	14.4166	6.66688e-05
human257052	OCIAD2	-0.147341	-0.0550473	0.337933	0.731958
human257060	OCIAD2	0.0821407	0.0301743	0.337933	0.731958
chimp232489	OCIAD2	0.0652008	0.0248731	0.337933	0.731958
human263151	OSTC	1.03706	0.0454059	8.87181	0.000329211
human263165	OSTC	-0.436638	0.019702	8.87181	0.000329211
human263167	OSTC	-0.600424	-0.0651079	8.87181	0.000329211
human266262	OTUD4	-1.03475	-0.162978	34.4864	3.49382e-11
human266263	OTUD4	-1.03475	-0.154989	34.4864	3.49382e-11
human266274	OTUD4	0.228613	0.0481985	34.4864	3.49382e-11
human266279	OTUD4	0.397523	0.0408074	34.4864	3.49382e-11
human266280	OTUD4	0.170326	0.0381732	34.4864	3.49382e-11
human266293	OTUD4	1.01389	0.0785463	34.4864	3.49382e-11
human266294	OTUD4	0.179466	0.0811449	34.4864	3.49382e-11
human266295	OTUD4	0.0796866	0.0310968	34.4864	3.49382e-11
human254008	PACRGL	-1.36603	-0.163437	8.21879	0.0167864
human254011	PACRGL	0.479121	0.0954898	8.21879	0.0167864
human254019	PACRGL	0.514303	0.0423971	8.21879	0.0167864
human254023	PACRGL	-0.0108172	-0.00629207	8.21879	0.0167864
human254028	PACRGL	0.213004	0.0219971	8.21879	0.0167864
human254029	PACRGL	0.546845	0.0746058	8.21879	0.0167864
human254036	PACRGL	-0.376431	-0.0647611	8.21879	0.0167864
human257888	PAICS	-0.174451	-0.0116883	12.7443	0.000266611
human257895	PAICS	0.874302	0.125462	12.7443	0.000266611
human257897	PAICS	-0.174963	-0.0149864	12.7443	0.000266611
human257902	PAICS	-0.174963	-0.0295541	12.7443	0.000266611
human257904	PAICS	-0.174963	-0.00900353	12.7443	0.000266611
human257908	PAICS	-0.174963	-0.0602299	12.7443	0.000266611
human262994	PAPSS1	-0.167141	-0.0464942	10.7677	0.000538713
human263003	PAPSS1	0.600994	0.0873792	10.7677	0.000538713
human263004	PAPSS1	0.51738	0.074212	10.7677	0.000538713
human263015	PAPSS1	-0.267392	-0.0241744	10.7677	0.000538713
human263037	PAPSS1	-0.683841	-0.0909226	10.7677	0.000538713
human259730	PAQR3	-0.635689	-0.0925801	13.896	0.000524321
human259734	PAQR3	0.393065	0.0599296	13.896	0.000524321
human259735	PAQR3	1.04684	0.056114	13.896	0.000524321
chimp230214	PAQR3	-0.432197	-0.0206594	13.896	0.000524321
human259738	PAQR3	-0.218743	0.00551817	13.896	0.000524321
human259739	PAQR3	0.528238	0.0810133	13.896	0.000524321
human259743	PAQR3	0.521713	0.0639163	13.896	0.000524321
human259745	PAQR3	-1.20322	-0.153252	13.896	0.000524321
human251396	PCGF3	-0.0870565	-0.0108331	0.698245	0.527425
human251406	PCGF3	0.249075	0.0698146	0.698245	0.527425
human251442	PCGF3	-0.162019	-0.0589815	0.698245	0.527425
human261254	PDLIM5	0.10254	0.014793	11.4962	0.000104669
human261255	PDLIM5	0.14635	0.025366	11.4962	0.000104669
human261260	PDLIM5	0.40427	0.122255	11.4962	0.000104669
human261277	PDLIM5	-0.65316	-0.162414	11.4962	0.000104669
human255629	PDS5A	0.330144	0.0191037	16.1281	1.67625e-05
human255633	PDS5A	-0.025903	-0.0560171	16.1281	1.67625e-05
human255634	PDS5A	-1.01356	-0.0731495	16.1281	1.67625e-05
human255644	PDS5A	0.364118	0.0563443	16.1281	1.67625e-05
human255662	PDS5A	0.656254	0.0787303	16.1281	1.67625e-05
human255678	PDS5A	-0.311054	-0.0250117	16.1281	1.67625e-05
human254959	PGM2	-0.3277	0.0218324	8.60549	0.00320767
chimp228508	PGM2	-0.387344	0.0219759	8.60549	0.00320767
human254961	PGM2	1.15736	0.0930815	8.60549	0.00320767
human254967	PGM2	-0.91945	-0.213221	8.60549	0.00320767
human254969	PGM2	0.477135	0.0763314	8.60549	0.00320767
human265050	PGRMC2	-0.335586	-0.0885426	8.69962	0.000376027
human265052	PGRMC2	0.366725	0.0622175	8.69962	0.000376027
human265057	PGRMC2	-0.0311389	0.0263251	8.69962	0.000376027
human254283	PI4K2B	0.437745	0.0275672	5.75945	0.0295341
human254285	PI4K2B	-0.39139	-0.0235322	5.75945	0.0295341
human254295	PI4K2B	0.413568	0.0357849	5.75945	0.0295341
human254301	PI4K2B	0.128982	0.0221051	5.75945	0.0295341
human254307	PI4K2B	-0.588905	-0.061925	5.75945	0.0295341
human251351	PIGG	1.02175	0.113129	23.9751	7.84172e-08
human251354	PIGG	0.257461	0.0243331	23.9751	7.84172e-08
human251365	PIGG	0.12953	0.0101321	23.9751	7.84172e-08
human251367	PIGG	0.398551	0.0260937	23.9751	7.84172e-08
human251370	PIGG	-1.60957	-0.121642	23.9751	7.84172e-08
human251372	PIGG	-0.218343	-0.0386583	23.9751	7.84172e-08
human251380	PIGG	0.0206227	-0.0133878	23.9751	7.84172e-08
human260581	PKD2	-1.05851	-0.10666	23.3357	3.39887e-07
human260586	PKD2	1.42162	0.063587	23.3357	3.39887e-07
chimp233356	PKD2	-0.343701	-0.0420848	23.3357	3.39887e-07
human260594	PKD2	0.776507	0.0551299	23.3357	3.39887e-07
human260595	PKD2	-0.264508	-0.0329886	23.3357	3.39887e-07
human260607	PKD2	-2.31478	-0.0866386	23.3357	3.39887e-07
human260611	PKD2	1.52196	0.0796751	23.3357	3.39887e-07
human260617	PKD2	0.261416	0.0699805	23.3357	3.39887e-07
human263299	PLA2G12A	-0.3065	-0.106134	9.06569	0.00933211
human263301	PLA2G12A	-1.56439	-0.0628012	9.06569	0.00933211
human263302	PLA2G12A	0.206809	0.0105682	9.06569	0.00933211
human263303	PLA2G12A	0.218864	0.0188603	9.06569	0.00933211
human263306	PLA2G12A	0.183842	0.027066	9.06569	0.00933211
human263307	PLA2G12A	1.42595	0.141239	9.06569	0.00933211
human263309	PLA2G12A	-0.164575	-0.0287992	9.06569	0.00933211
human260045	PLAC8	0.147956	0.0729751	25.7292	6.28788e-09
human260048	PLAC8	-0.591259	-0.0451802	25.7292	6.28788e-09
human260051	PLAC8	-0.902598	-0.170085	25.7292	6.28788e-09
human260052	PLAC8	1.03533	0.152281	25.7292	6.28788e-09
human260053	PLAC8	0.897483	0.0609335	25.7292	6.28788e-09
human260058	PLAC8	-0.586915	-0.0709235	25.7292	6.28788e-09
human264886	PLK4	-0.122656	-0.0180392	10.1449	0.00799471
chimp236696	PLK4	-1.54097	-0.0400365	10.1449	0.00799471
human264893	PLK4	0.373295	0.062044	10.1449	0.00799471
human264894	PLK4	-0.531873	-0.091755	10.1449	0.00799471
human264895	PLK4	-0.391447	-0.072964	10.1449	0.00799471
human264896	PLK4	1.14467	0.0407197	10.1449	0.00799471
human264897	PLK4	0.274001	0.0429844	10.1449	0.00799471
human264898	PLK4	0.79498	0.0770467	10.1449	0.00799471
human268135	PLRG1	-0.162455	-0.0123194	2.74837	0.385007
human268139	PLRG1	-0.162529	-0.0526872	2.74837	0.385007
human268140	PLRG1	0.2149	0.0166699	2.74837	0.385007
human268145	PLRG1	-0.162422	-0.00956404	2.74837	0.385007
human268148	PLRG1	0.190022	0.0357991	2.74837	0.385007
human268149	PLRG1	0.0824843	0.0221016	2.74837	0.385007
human251765	POLN	0.275831	0.037905	15.6533	0.00106225
human251766	POLN	0.589582	0.0669105	15.6533	0.00106225
human251767	POLN	0.157388	0.022629	15.6533	0.00106225
human251768	POLN	1.03543	0.0884275	15.6533	0.00106225
human251770	POLN	-1.36175	-0.116782	15.6533	0.00106225
human251772	POLN	-0.0279053	0.0126994	15.6533	0.00106225
human251773	POLN	1.20817	0.0745718	15.6533	0.00106225
human251776	POLN	0.540457	0.0609103	15.6533	0.00106225
human251777	POLN	-1.13004	-0.18267	15.6533	0.00106225
human251789	POLN	-0.605902	-0.0412867	15.6533	0.00106225
human251797	POLN	-0.681266	-0.0233147	15.6533	0.00106225
human258005	POLR2B	-1.01838	-0.0716447	12.8193	0.000251062
human258013	POLR2B	0.875298	0.0542535	12.8193	0.000251062
human258014	POLR2B	0.717839	0.136458	12.8193	0.000251062
human258015	POLR2B	-0.0220788	0.00241967	12.8193	0.000251062
human258021	POLR2B	-0.229269	-0.048663	12.8193	0.000251062
human258032	POLR2B	-0.323414	-0.0728233	12.8193	0.000251062
human262529	PPA2	-0.58259	-0.10779	13.4036	0.000357344
human262544	PPA2	0.501492	0.0554358	13.4036	0.000357344
human262560	PPA2	0.33993	0.050735	13.4036	0.000357344
human262561	PPA2	0.0452576	0.0184707	13.4036	0.000357344
human262583	PPA2	0.162957	0.025078	13.4036	0.000357344
human262585	PPA2	-0.201215	-0.0221781	13.4036	0.000357344
human262596	PPA2	-0.265832	-0.0197513	13.4036	0.000357344
human257862	PPAT	-0.765603	-0.189613	12.359	0.000806738
chimp231793	PPAT	1.54007	0.112943	12.359	0.000806738
human257867	PPAT	-0.257631	0.0116977	12.359	0.000806738
human257870	PPAT	0.0904347	0.0299364	12.359	0.000806738
human257875	PPAT	-0.431145	-0.00761509	12.359	0.000806738
human257877	PPAT	-0.0481023	0.0238353	12.359	0.000806738
human257884	PPAT	-0.128019	0.0188158	12.359	0.000806738
human268237	PPID	-0.123069	-0.00815953	21.3096	6.42568e-07
human268239	PPID	0.156623	0.0172477	21.3096	6.42568e-07
human268241	PPID	0.814151	0.0467549	21.3096	6.42568e-07
human268243	PPID	-0.337637	-0.0332323	21.3096	6.42568e-07
human268245	PPID	-0.575133	-0.119875	21.3096	6.42568e-07
human268247	PPID	0.510905	0.121889	21.3096	6.42568e-07
human268249	PPID	-0.445839	-0.0246242	21.3096	6.42568e-07
human260621	PPM1K	0.194843	0.075622	10.5243	0.00065776
human260628	PPM1K	-0.497116	-0.0272201	10.5243	0.00065776
chimp233415	PPM1K	-0.162723	-0.0408194	10.5243	0.00065776
human260652	PPM1K	-0.173256	-0.0431535	10.5243	0.00065776
human260658	PPM1K	0.638251	0.0355711	10.5243	0.00065776
human261590	PPP3CA	-0.309614	-0.115581	2.87217	0.0699492
human261591	PPP3CA	-0.299722	-0.107288	2.87217	0.0699492
human261620	PPP3CA	0.609336	0.222869	2.87217	0.0699492
human270177	PRIMPOL	0.19843	0.0829974	9.21476	0.0043183
human270181	PRIMPOL	-0.499334	-0.144632	9.21476	0.0043183
human270183	PRIMPOL	0.810648	0.0874828	9.21476	0.0043183
human270185	PRIMPOL	-0.552702	-0.0277858	9.21476	0.0043183
chimp241963	PRIMPOL	0.220083	0.0147205	9.21476	0.0043183
human270198	PRIMPOL	-0.177124	-0.0127833	9.21476	0.0043183
human266766	PRMT9	0.612081	0.0699901	10.0811	0.00222401
human266771	PRMT9	-0.933393	-0.25475	10.0811	0.00222401
human266773	PRMT9	0.244523	0.057343	10.0811	0.00222401
chimp238604	PRMT9	0.294649	0.080176	10.0811	0.00222401
human266781	PRMT9	0.123246	0.0573284	10.0811	0.00222401
chimp238605	PRMT9	-0.341107	-0.0100878	10.0811	0.00222401
human260239	PTPN13	0.35756	0.0533993	13.4406	0.000350666
chimp233075	PTPN13	-0.445135	-0.0142034	13.4406	0.000350666
human260256	PTPN13	1.76969	0.19785	13.4406	0.000350666
human260261	PTPN13	-0.910384	-0.125807	13.4406	0.000350666
human260262	PTPN13	-0.922762	-0.0998029	13.4406	0.000350666
chimp233142	PTPN13	-0.14235	-0.0421406	13.4406	0.000350666
human260280	PTPN13	0.29338	0.0307046	13.4406	0.000350666
human260753	PYURF	0.114559	-0.00861797	10.734	5.85529e-05
human260756	PYURF	1.06604	0.242985	10.734	5.85529e-05
human260757	PYURF	-1.1806	-0.234367	10.734	5.85529e-05
human253712	QDPR	0.4789	0.0456902	8.37559	0.00799471
human253714	QDPR	0.329193	0.029102	8.37559	0.00799471
human253715	QDPR	0.8226	0.0399348	8.37559	0.00799471
human253717	QDPR	-0.426335	-0.00374232	8.37559	0.00799471
human253718	QDPR	-0.539176	-0.0508246	8.37559	0.00799471
human253719	QDPR	-0.665183	-0.0601601	8.37559	0.00799471
human253230	RAB28	-1.10511	-0.223105	30.1865	1.10284e-10
human253235	RAB28	-0.639253	-0.0435299	30.1865	1.10284e-10
human253247	RAB28	-0.636992	-0.0525229	30.1865	1.10284e-10
human253251	RAB28	1.88096	0.188465	30.1865	1.10284e-10
chimp226573	RAB28	0.235593	0.0647121	30.1865	1.10284e-10
human253259	RAB28	0.264805	0.0659806	30.1865	1.10284e-10
human265628	RAB33B	0.771656	0.0987301	8.02194	0.0330832
human265629	RAB33B	0.0173003	-0.0222235	8.02194	0.0330832
human265630	RAB33B	0.00739902	-0.0165469	8.02194	0.0330832
chimp237311	RAB33B	-0.545701	-0.046097	8.02194	0.0330832
human265633	RAB33B	-0.806424	-0.119091	8.02194	0.0330832
human265636	RAB33B	-0.422501	-0.0212885	8.02194	0.0330832
human265637	RAB33B	0.334712	0.0192288	8.02194	0.0330832
human265638	RAB33B	0.643559	0.107288	8.02194	0.0330832
human261355	RAP1GDS1	0.377523	0.0890298	3.19561	0.0522154
human261359	RAP1GDS1	0.16847	0.0738612	3.19561	0.0522154
human261360	RAP1GDS1	-0.545993	-0.162891	3.19561	0.0522154
human268450	RAPGEF2	1.21543	0.515004	14.3735	4.14733e-07
human268488	RAPGEF2	-1.21543	-0.515004	14.3735	4.14733e-07
human258761	RASSF6	-0.316758	-0.0134145	28.2211	2.19459e-09
human258774	RASSF6	-0.6654	-0.038265	28.2211	2.19459e-09
human258797	RASSF6	0.383506	0.0608569	28.2211	2.19459e-09
human258811	RASSF6	1.2353	0.0572946	28.2211	2.19459e-09
human258817	RASSF6	0.18828	0.0479753	28.2211	2.19459e-09
human258821	RASSF6	-0.511554	-0.0542767	28.2211	2.19459e-09
human258822	RASSF6	-0.313377	-0.0601706	28.2211	2.19459e-09
human255846	RBM47	-0.443672	-0.0959119	16.7642	2.43334e-05
human255848	RBM47	-0.043169	-0.0133314	16.7642	2.43334e-05
human255853	RBM47	-0.431735	-0.0474889	16.7642	2.43334e-05
human255890	RBM47	0.695219	0.0744604	16.7642	2.43334e-05
human255925	RBM47	1.12857	0.241131	16.7642	2.43334e-05
chimp229172	RBM47	-0.452282	-0.0619905	16.7642	2.43334e-05
human255946	RBM47	-0.452927	-0.0968681	16.7642	2.43334e-05
human254502	RBPJ	0.215667	0.0318496	2.23818	0.236589
human254557	RBPJ	-0.0582808	0.000864591	2.23818	0.236589
chimp227856	RBPJ	-0.188463	-0.0425978	2.23818	0.236589
human254581	RBPJ	0.0310761	0.00988359	2.23818	0.236589
human259001	RCHY1	-1.05959	-0.0634955	31.339	2.23285e-08
human259002	RCHY1	-1.05846	-0.0479177	31.339	2.23285e-08
human259003	RCHY1	0.280972	0.0153954	31.339	2.23285e-08
human259004	RCHY1	-0.477414	-0.0522693	31.339	2.23285e-08
human259005	RCHY1	-1.0581	-0.0828518	31.339	2.23285e-08
human259007	RCHY1	-0.168727	-0.0140779	31.339	2.23285e-08
human259008	RCHY1	-0.173444	-0.00965396	31.339	2.23285e-08
chimp230837	RCHY1	1.2349	0.0719509	31.339	2.23285e-08
human259020	RCHY1	0.636023	0.0648538	31.339	2.23285e-08
human259021	RCHY1	0.96411	0.04251	31.339	2.23285e-08
human259024	RCHY1	0.0194053	0.00942572	31.339	2.23285e-08
human259025	RCHY1	0.860332	0.0661303	31.339	2.23285e-08
human254941	RELL1	-1.28987	-0.248763	14.1244	0.000206183
human254945	RELL1	-0.42097	0.00565416	14.1244	0.000206183
human254946	RELL1	2.27232	0.071615	14.1244	0.000206183
human254948	RELL1	-0.143726	0.0346049	14.1244	0.000206183
human254951	RELL1	-0.446425	0.0298094	14.1244	0.000206183
human254955	RELL1	0.254058	0.0805076	14.1244	0.000206183
human254956	RELL1	-0.225384	0.0265721	14.1244	0.000206183
human257960	REST	-0.575672	-0.0784433	20.8062	2.44198e-06
human257965	REST	1.29103	0.0483824	20.8062	2.44198e-06
human257966	REST	0.210173	0.0694955	20.8062	2.44198e-06
human257968	REST	-0.0475203	-0.00393471	20.8062	2.44198e-06
human257970	REST	-0.564633	-0.0403403	20.8062	2.44198e-06
human257971	REST	-0.571924	-0.0413668	20.8062	2.44198e-06
human257974	REST	0.286201	0.0470142	20.8062	2.44198e-06
human257976	REST	-0.027652	-0.000806912	20.8062	2.44198e-06
human255391	RFC1	-2.40774	-0.0950584	30.7176	2.31701e-11
human255392	RFC1	-2.40774	-0.024208	30.7176	2.31701e-11
human255411	RFC1	-2.40774	-0.0433743	30.7176	2.31701e-11
human255413	RFC1	-2.40773	-0.0229121	30.7176	2.31701e-11
human255442	RFC1	9.63094	0.185553	30.7176	2.31701e-11
human255776	RHOH	-1.38265	-0.130972	52.5053	9.8869e-20
human255777	RHOH	-1.38157	-0.131883	52.5053	9.8869e-20
human255781	RHOH	1.62584	0.190857	52.5053	9.8869e-20
human255782	RHOH	1.62322	0.188498	52.5053	9.8869e-20
human255838	RHOH	-0.484845	-0.1165	52.5053	9.8869e-20
human251829	RNF4	-0.664254	-0.0129836	18.866	1.72799e-06
human251831	RNF4	0.192583	0.058636	18.866	1.72799e-06
human251833	RNF4	-1.03203	-0.131662	18.866	1.72799e-06
human251844	RNF4	2.36322	0.090466	18.866	1.72799e-06
human251849	RNF4	-0.273181	0.026093	18.866	1.72799e-06
human251856	RNF4	-0.58634	-0.0305498	18.866	1.72799e-06
human263131	RPL34	0.410067	0.0872844	3.69847	0.0102213
human263137	RPL34	-0.410067	-0.0872844	3.69847	0.0102213
human263116	RPL34-AS1	4.24656	0.0210017	14.9536	0.000482927
chimp235231	RPL34-AS1	-14.0906	-0.0707219	14.9536	0.000482927
chimp235237	RPL34-AS1	-14.0906	-0.073738	14.9536	0.000482927
chimp235239	RPL34-AS1	3.05567	-0.0288362	14.9536	0.000482927
chimp235241	RPL34-AS1	4.52264	0.0810446	14.9536	0.000482927
human263122	RPL34-AS1	4.2462	0.0190038	14.9536	0.000482927
human263123	RPL34-AS1	3.76179	-0.0338285	14.9536	0.000482927
human263125	RPL34-AS1	4.12754	0.0133063	14.9536	0.000482927
human263127	RPL34-AS1	4.22083	0.0727682	14.9536	0.000482927
chimp239072	RPS3A	2.538	0.0929878	14.0318	3.08194e-06
chimp239074	RPS3A	-1.269	-0.00498463	14.0318	3.08194e-06
human267386	RPS3A	-1.269	-0.0880031	14.0318	3.08194e-06
chimp231259	RUFY3	0.260059	0.0216522	7.43927	0.0159117
human258455	RUFY3	-0.236245	-0.0151051	7.43927	0.0159117
human258464	RUFY3	-0.234144	-0.0487338	7.43927	0.0159117
human258465	RUFY3	-0.235964	-0.0523327	7.43927	0.0159117
human258468	RUFY3	0.154781	0.0281086	7.43927	0.0159117
human258469	RUFY3	0.291513	0.0664107	7.43927	0.0159117
human269825	RWDD4	-0.177019	-0.196337	33.0361	1.18173e-11
chimp241612	RWDD4	-7.49055	-0.205649	33.0361	1.18173e-11
human269826	RWDD4	1.22748	-0.00239462	33.0361	1.18173e-11
human269830	RWDD4	1.98097	0.0497783	33.0361	1.18173e-11
human269831	RWDD4	1.87194	0.283909	33.0361	1.18173e-11
human269833	RWDD4	2.58718	0.0706935	33.0361	1.18173e-11
human269428	SAP30	0.277476	0.0619117	1.06484	0.166188
human269434	SAP30	-0.277476	-0.0619117	1.06484	0.166188
human259219	SCARB2	0.719293	0.153025	4.91936	0.0279197
human259223	SCARB2	-0.0150944	-0.088688	4.91936	0.0279197
human259231	SCARB2	0.0215948	-0.00793331	4.91936	0.0279197
human259234	SCARB2	-0.725793	-0.0564032	4.91936	0.0279197
human251746	SCARNA22	0.566646	0.109716	3.22724	0.0160979
chimp225347	SCARNA22	-0.566646	-0.109716	3.22724	0.0160979
chimp232359	SCFD2	-0.00363068	-0.00181496	0.00149292	0.964644
human257227	SCFD2	0.00363068	0.00181496	0.00149292	0.964644
human265665	SCOC	1.30224	0.0440866	3.03522	0.0604233
human265666	SCOC	-0.65112	-0.00484653	3.03522	0.0604233
human265673	SCOC	-0.65112	-0.0392401	3.03522	0.0604233
human259153	SDAD1	-0.223294	-0.0497776	30.7055	8.09433e-11
human259161	SDAD1	-0.642028	-0.0354082	30.7055	8.09433e-11
human259167	SDAD1	-0.964634	-0.226883	30.7055	8.09433e-11
human259173	SDAD1	0.916146	0.210869	30.7055	8.09433e-11
human259181	SDAD1	0.44662	0.0503359	30.7055	8.09433e-11
human259182	SDAD1	0.46719	0.050864	30.7055	8.09433e-11
human263210	SEC24B	0.466551	0.0936823	19.3683	4.02796e-07
human263211	SEC24B	0.467798	0.102243	19.3683	4.02796e-07
human263213	SEC24B	-0.00129481	-0.0128611	19.3683	4.02796e-07
human263230	SEC24B	-0.204916	-0.0513889	19.3683	4.02796e-07
human263231	SEC24B	-0.728138	-0.131675	19.3683	4.02796e-07
human264266	SEC24D	-0.733693	-0.136256	20.395	1.33462e-06
human264296	SEC24D	0.283191	0.0345742	20.395	1.33462e-06
human264304	SEC24D	0.396031	0.040871	20.395	1.33462e-06
human264311	SEC24D	-0.147105	-0.00507946	20.395	1.33462e-06
human264323	SEC24D	-0.461685	-0.0632177	20.395	1.33462e-06
human264336	SEC24D	0.321976	0.0655183	20.395	1.33462e-06
human264337	SEC24D	0.341285	0.0635892	20.395	1.33462e-06
human259923	SEC31A	0.676064	0.112545	28.8642	9.87985e-11
human259924	SEC31A	0.674364	0.111309	28.8642	9.87985e-11
human259935	SEC31A	-0.0999285	-0.0361269	28.8642	9.87985e-11
human259956	SEC31A	-1.06975	-0.159794	28.8642	9.87985e-11
human259958	SEC31A	-0.180749	-0.0279331	28.8642	9.87985e-11
human254391	SEL1L3	0.375447	0.122491	10.2808	0.00188504
human254393	SEL1L3	0.308691	0.0222432	10.2808	0.00188504
human254417	SEL1L3	-0.0696725	-0.0159567	10.2808	0.00188504
human254421	SEL1L3	-0.283999	-0.0561888	10.2808	0.00188504
human254422	SEL1L3	-0.453406	-0.0765972	10.2808	0.00188504
human254430	SEL1L3	0.122939	0.00400835	10.2808	0.00188504
human254218	SEPSECS	0.357244	0.0256869	10.4665	0.0297685
chimp227630	SEPSECS	-1.50801	-0.0599245	10.4665	0.0297685
human254222	SEPSECS	0.187467	0.0143744	10.4665	0.0297685
human254223	SEPSECS	-0.424765	-0.103808	10.4665	0.0297685
human254225	SEPSECS	-0.145967	-0.0061654	10.4665	0.0297685
chimp227637	SEPSECS	0.276442	0.032884	10.4665	0.0297685
human254229	SEPSECS	0.635387	0.0699757	10.4665	0.0297685
human254231	SEPSECS	1.28659	0.0616351	10.4665	0.0297685
human254232	SEPSECS	-0.351884	-0.0300555	10.4665	0.0297685
chimp227639	SEPSECS	-1.51795	-0.0696768	10.4665	0.0297685
human254234	SEPSECS	1.20544	0.0650744	10.4665	0.0297685
human254236	SEPSECS-AS1	0.550979	0.056935	22.9342	2.1993e-05
chimp227640	SEPSECS-AS1	1.02762	0.029778	22.9342	2.1993e-05
human254238	SEPSECS-AS1	0.870816	0.087737	22.9342	2.1993e-05
chimp227643	SEPSECS-AS1	-1.05141	-0.109909	22.9342	2.1993e-05
human254240	SEPSECS-AS1	1.04381	0.054858	22.9342	2.1993e-05
human254241	SEPSECS-AS1	-1.06061	-0.0628216	22.9342	2.1993e-05
human254242	SEPSECS-AS1	-0.767134	-0.0306741	22.9342	2.1993e-05
chimp227646	SEPSECS-AS1	-0.806584	-0.0390768	22.9342	2.1993e-05
human254245	SEPSECS-AS1	1.62075	0.0628246	22.9342	2.1993e-05
chimp227649	SEPSECS-AS1	-1.60129	-0.0526953	22.9342	2.1993e-05
human254252	SEPSECS-AS1	1.00714	0.0883941	22.9342	2.1993e-05
human254253	SEPSECS-AS1	0.564115	0.0607559	22.9342	2.1993e-05
human254259	SEPSECS-AS1	-1.39821	-0.146106	22.9342	2.1993e-05
human259481	2020-09-11	0.159725	0.0257	11.8273	0.00121577
human259482	2020-09-11	0.170519	0.0247564	11.8273	0.00121577
chimp230510	2020-09-11	0.105028	0.0282236	11.8273	0.00121577
human259499	2020-09-11	0.134323	0.0356676	11.8273	0.00121577
human259505	2020-09-11	0.0889384	0.0170827	11.8273	0.00121577
human259506	2020-09-11	-0.00853426	0.0043231	11.8273	0.00121577
human259513	2020-09-11	-0.649999	-0.135753	11.8273	0.00121577
human251968	SH3BP2	-0.265627	0.0380236	4.1091	0.0232158
human251969	SH3BP2	-0.530478	-0.0875998	4.1091	0.0232158
human251972	SH3BP2	0.796105	0.0495762	4.1091	0.0232158
human268998	SH3RF1	-0.676884	-0.102078	9.66248	0.00134917
human268999	SH3RF1	-0.194461	-0.0244918	9.66248	0.00134917
human269010	SH3RF1	0.0222387	0.000425202	9.66248	0.00134917
human269048	SH3RF1	0.746042	0.10492	9.66248	0.00134917
human269094	SH3RF1	0.103064	0.0212249	9.66248	0.00134917
human252841	SH3TC1	-0.141382	-0.0106387	0.52687	0.620413
chimp226285	SH3TC1	0.133953	0.00845658	0.52687	0.620413
human252846	SH3TC1	0.00742961	0.00218212	0.52687	0.620413
human256831	SLAIN2	-0.328804	-0.0405762	13.2986	0.000383757
human256841	SLAIN2	0.246559	0.015904	13.2986	0.000383757
human256843	SLAIN2	0.288388	0.0130923	13.2986	0.000383757
human256846	SLAIN2	0.808322	0.157641	13.2986	0.000383757
human256851	SLAIN2	-0.338157	-0.0574292	13.2986	0.000383757
human256856	SLAIN2	-0.338155	-0.0442939	13.2986	0.000383757
human256857	SLAIN2	-0.338153	-0.0443381	13.2986	0.000383757
human251616	SLBP	-0.0862928	0.0312298	7.26156	0.0327838
human251621	SLBP	0.763468	0.0513244	7.26156	0.0327838
human251622	SLBP	0.256907	0.0220916	7.26156	0.0327838
human251623	SLBP	-0.217707	-0.00408298	7.26156	0.0327838
human251624	SLBP	-0.564596	-0.103944	7.26156	0.0327838
human251625	SLBP	-0.323038	-0.0162885	7.26156	0.0327838
human251628	SLBP	0.171258	0.0196701	7.26156	0.0327838
human266607	SLC10A7	-0.338447	-0.12111	1.12458	0.15582
human266654	SLC10A7	0.338447	0.12111	1.12458	0.15582
human256106	SLC30A9	0.804743	0.0465629	18.9181	5.84041e-07
human256127	SLC30A9	-1.88862	-0.13906	18.9181	5.84041e-07
human256147	SLC30A9	0.645687	0.0371651	18.9181	5.84041e-07
human256158	SLC30A9	0.256201	0.016665	18.9181	5.84041e-07
human256164	SLC30A9	0.181991	0.0386673	18.9181	5.84041e-07
human261789	SLC39A8	0.0485418	-0.013283	10.3481	0.000766727
human261792	SLC39A8	-0.341493	-0.0540693	10.3481	0.000766727
chimp234313	SLC39A8	-0.620984	-0.0376502	10.3481	0.000766727
chimp234317	SLC39A8	0.801172	0.119669	10.3481	0.000766727
human261815	SLC39A8	0.112764	-0.0146665	10.3481	0.000766727
human265380	SLC7A11	-0.0882168	-0.0389129	11.836	0.000542021
human265387	SLC7A11	0.112056	0.0127404	11.836	0.000542021
human265395	SLC7A11	1.38521	0.0942852	11.836	0.000542021
human265404	SLC7A11	0.023615	0.00221639	11.836	0.000542021
chimp237119	SLC7A11	0.240134	0.0266531	11.836	0.000542021
chimp237121	SLC7A11	-1.6728	-0.0969822	11.836	0.000542021
chimp234597	SLC9B2	-1.06201	-0.0620046	14.5026	0.000151534
human262174	SLC9B2	-0.473414	-0.0518447	14.5026	0.000151534
human262176	SLC9B2	-0.143848	-0.0648511	14.5026	0.000151534
human262177	SLC9B2	-0.216882	-0.0578691	14.5026	0.000151534
human262178	SLC9B2	0.72939	0.190345	14.5026	0.000151534
chimp234603	SLC9B2	-0.100296	-0.0319348	14.5026	0.000151534
human262190	SLC9B2	1.26706	0.0781594	14.5026	0.000151534
human270247	SLED1	-1.71926	0.070173	14.5188	7.58911e-06
human270248	SLED1	-3.26193	-0.254518	14.5188	7.58911e-06
human270250	SLED1	-2.34118	0.0630679	14.5188	7.58911e-06
human270251	SLED1	7.32237	0.121277	14.5188	7.58911e-06
human266304	SMAD1	-0.912552	-0.0521288	18.9448	2.34133e-05
human266309	SMAD1	0.976569	0.0847669	18.9448	2.34133e-05
human266310	SMAD1	0.238415	0.0121264	18.9448	2.34133e-05
chimp238147	SMAD1	0.173731	0.00599595	18.9448	2.34133e-05
human266315	SMAD1	-0.0805905	-0.0352909	18.9448	2.34133e-05
chimp238155	SMAD1	-1.53396	-0.0704512	18.9448	2.34133e-05
human266329	SMAD1	0.128005	0.00304998	18.9448	2.34133e-05
human266341	SMAD1	0.993602	0.0673217	18.9448	2.34133e-05
human266351	SMAD1	0.016784	-0.0153901	18.9448	2.34133e-05
human266111	SMARCA5	0.0708971	-1.54856e-05	7.35495	0.0310048
human266112	SMARCA5	-0.022346	-0.0108106	7.35495	0.0310048
human266115	SMARCA5	0.0228848	-0.00334345	7.35495	0.0310048
human266117	SMARCA5	0.314283	0.0891164	7.35495	0.0310048
human266123	SMARCA5	-0.152543	-0.0262181	7.35495	0.0310048
chimp237952	SMARCA5	-0.157613	-0.0272039	7.35495	0.0310048
human266124	SMARCA5	-0.0755627	-0.0215248	7.35495	0.0310048
human261130	SMARCAD1	0.0381575	0.0443407	13.8529	1.36458e-05
chimp233611	SMARCAD1	1.2648	0.111934	13.8529	1.36458e-05
human261184	SMARCAD1	-1.05298	-0.0825855	13.8529	1.36458e-05
human261185	SMARCAD1	-0.249975	-0.0736889	13.8529	1.36458e-05
human255496	SMIM14	1.77516	0.255942	17.37	6.42568e-07
human255497	SMIM14	-0.591719	-0.102992	17.37	6.42568e-07
human255503	SMIM14	-0.591719	-0.117551	17.37	6.42568e-07
human255525	SMIM14	-0.591719	-0.035399	17.37	6.42568e-07
human254488	SMIM20	-0.608407	-0.209143	9.36735	0.00065776
human254491	SMIM20	0.46116	0.0672885	9.36735	0.00065776
human254494	SMIM20	-0.100309	0.00581522	9.36735	0.00065776
human254495	SMIM20	0.247556	0.136039	9.36735	0.00065776
human264216	SNHG8	-8.33527e-05	-4.16763e-05	4.96948e-05	0.992046
human264217	SNHG8	8.33527e-05	4.16763e-05	4.96948e-05	0.992046
human270332	SNX25	0.703934	0.260265	8.9333	0.000311655
human270428	SNX25	-0.63974	-0.203339	8.9333	0.000311655
human270442	SNX25	-0.0641948	-0.0569256	8.9333	0.000311655
human264729	SPATA5	0.00583916	-0.0158332	1.02511	0.385007
human264739	SPATA5	-0.317987	-0.0312698	1.02511	0.385007
human264765	SPATA5	0.312148	0.047103	1.02511	0.385007
human269529	SPCS3	-0.253459	-0.106011	2.21402	0.0459197
chimp241301	SPCS3	0.253459	0.106011	2.21402	0.0459197
human257923	SRP72	-0.295477	0.00300177	66.2069	3.46216e-23
human257931	SRP72	2.18232	0.082205	66.2069	3.46216e-23
human257938	SRP72	-1.79626	-0.231506	66.2069	3.46216e-23
human257946	SRP72	0.710353	0.0590415	66.2069	3.46216e-23
human257949	SRP72	-0.462781	-0.019267	66.2069	3.46216e-23
human257950	SRP72	-0.412998	-0.0113422	66.2069	3.46216e-23
human257955	SRP72	0.00834795	0.0540885	66.2069	3.46216e-23
human257956	SRP72	0.0664957	0.0637784	66.2069	3.46216e-23
human258131	STAP1	-0.45432	-0.035881	7.68691	0.00655556
human258135	STAP1	0.897559	0.0939801	7.68691	0.00655556
human258141	STAP1	0.320337	0.0371756	7.68691	0.00655556
human258148	STAP1	-0.324278	-0.0128596	7.68691	0.00655556
human258149	STAP1	-0.439297	-0.0824151	7.68691	0.00655556
human254682	STIM2	0.655543	0.0955227	4.80964	0.0303817
human254686	STIM2	-0.0105408	-0.0228412	4.80964	0.0303817
human254698	STIM2	0.0939305	-0.0347726	4.80964	0.0303817
human254699	STIM2	-0.738933	-0.0379089	4.80964	0.0303817
human252306	STX18	-0.677572	-0.0601849	36.1803	9.11333e-12
human252307	STX18	-0.349458	-0.0285972	36.1803	9.11333e-12
chimp225836	STX18	-0.216953	-0.0114803	36.1803	9.11333e-12
human252309	STX18	-0.32963	-0.0277926	36.1803	9.11333e-12
human252315	STX18	0.237788	0.0373098	36.1803	9.11333e-12
human252321	STX18	2.44258	0.240066	36.1803	9.11333e-12
human252349	STX18	-0.0856303	0.000548158	36.1803	9.11333e-12
human252377	STX18	-1.02113	-0.149869	36.1803	9.11333e-12
human252385	STX18-AS1	-0.265822	-0.0155433	7.60384	0.0141258
human252388	STX18-AS1	-0.265982	-0.0209184	7.60384	0.0141258
chimp225892	STX18-AS1	-0.265988	-0.0251524	7.60384	0.0141258
human252389	STX18-AS1	-0.265954	-0.0533934	7.60384	0.0141258
human252391	STX18-AS1	-0.265731	-0.151473	7.60384	0.0141258
human252404	STX18-AS1	1.32948	0.26648	7.60384	0.0141258
human252342	STX18-IT1	-0.107535	0.0131909	2.19648	0.525694
human252343	STX18-IT1	0.200316	0.0215251	2.19648	0.525694
human252344	STX18-IT1	-0.378831	-0.042526	2.19648	0.525694
human252345	STX18-IT1	0.887596	0.0440741	2.19648	0.525694
human252346	STX18-IT1	-0.418646	-0.0475848	2.19648	0.525694
human252348	STX18-IT1	-0.182901	0.0113207	2.19648	0.525694
human251645	TACC3	0.218324	0.0280986	1.88934	0.311125
human251646	TACC3	0.024978	-0.00505933	1.88934	0.311125
human251648	TACC3	-0.30185	-0.024458	1.88934	0.311125
human251652	TACC3	0.0585484	0.00141879	1.88934	0.311125
human252804	TADA2B	-0.319445	-0.0133341	14.9253	4.30632e-05
human252805	TADA2B	-0.0867138	-0.0382937	14.9253	4.30632e-05
human252806	TADA2B	0.692966	0.0637536	14.9253	4.30632e-05
human252807	TADA2B	-1.63549	-0.163389	14.9253	4.30632e-05
human252809	TADA2B	0.91696	0.130003	14.9253	4.30632e-05
human252813	TADA2B	0.431721	0.0212604	14.9253	4.30632e-05
human253640	TAPT1	-0.0597467	-0.0469568	6.32387	0.00325327
human253671	TAPT1	0.578154	0.156404	6.32387	0.00325327
human253672	TAPT1	-0.518407	-0.109447	6.32387	0.00325327
human253677	TAPT1-AS1	-0.191183	-0.0215454	21.873	1.02732e-06
chimp227082	TAPT1-AS1	-2.14391	-0.0779881	21.873	1.02732e-06
chimp227083	TAPT1-AS1	-1.54719	-0.119726	21.873	1.02732e-06
human253681	TAPT1-AS1	0.683418	0.0273044	21.873	1.02732e-06
human253682	TAPT1-AS1	0.170275	-0.0357994	21.873	1.02732e-06
chimp227087	TAPT1-AS1	0.722778	0.11337	21.873	1.02732e-06
human253689	TAPT1-AS1	1.65544	0.0573622	21.873	1.02732e-06
human253695	TAPT1-AS1	0.650368	0.0570214	21.873	1.02732e-06
human255027	TBC1D1	0.145632	0.0336241	0.344426	0.434977
human255088	TBC1D1	-0.145632	-0.0336241	0.344426	0.434977
human252773	TBC1D14	0.465201	0.0405017	14.0525	0.000217943
human252775	TBC1D14	1.08391	0.116306	14.0525	0.000217943
human252777	TBC1D14	-0.261458	-0.0425737	14.0525	0.000217943
human252798	TBC1D14	-0.442571	-0.0286291	14.0525	0.000217943
chimp226187	TBC1D14	-0.770774	-0.0973998	14.0525	0.000217943
human252799	TBC1D14	-0.0514394	0.00373085	14.0525	0.000217943
human252800	TBC1D14	-0.0228702	0.00806355	14.0525	0.000217943
chimp227888	TBC1D19	-13.9273	-0.181207	30.3035	8.52797e-12
human254628	TBC1D19	5.35334	0.157712	30.3035	8.52797e-12
human254629	TBC1D19	4.60086	0.095793	30.3035	8.52797e-12
human254631	TBC1D19	3.97307	-0.0722986	30.3035	8.52797e-12
human262823	TBCK	0.0912449	0.0431971	0.849472	0.215713
human262844	TBCK	-0.0912449	-0.0431971	0.849472	0.215713
human256677	TEC	-0.470627	-0.0401056	33.6297	7.88117e-12
human256711	TEC	-0.367674	-0.0254832	33.6297	7.88117e-12
human256714	TEC	-0.0143399	0.018883	33.6297	7.88117e-12
human256720	TEC	-0.786468	-0.175499	33.6297	7.88117e-12
chimp232781	TEC	1.39498	0.132163	33.6297	7.88117e-12
human256775	TEC	0.244129	0.090042	33.6297	7.88117e-12
human262460	TET2	0.0176016	0.00583367	6.01592	0.0240993
chimp234760	TET2	0.0235057	0.00699243	6.01592	0.0240993
human262496	TET2	0.387617	0.0656833	6.01592	0.0240993
chimp234788	TET2	0.347638	0.0613757	6.01592	0.0240993
human262506	TET2	-0.776362	-0.139885	6.01592	0.0240993
human259027	THAP6	-0.627192	-0.0624533	7.32763	0.080638
chimp230819	THAP6	-0.404306	-0.00797312	7.32763	0.080638
chimp230818	THAP6	-0.627194	-0.0544856	7.32763	0.080638
human259029	THAP6	-0.627182	-0.0715537	7.32763	0.080638
human259030	THAP6	-0.0478889	0.037381	7.32763	0.080638
human259031	THAP6	0.193159	0.0318224	7.32763	0.080638
chimp230815	THAP6	-0.62716	-0.00623844	7.32763	0.080638
human259039	THAP6	0.781934	0.0795127	7.32763	0.080638
human259040	THAP6	1.98583	0.0539881	7.32763	0.080638
human259971	THAP9-AS1	0.88872	0.0412598	25.182	7.84172e-08
human259974	THAP9-AS1	0.141363	0.0471399	25.182	7.84172e-08
human259977	THAP9-AS1	1.71183	0.0927516	25.182	7.84172e-08
human259982	THAP9-AS1	-1.42255	-0.0975339	25.182	7.84172e-08
human259984	THAP9-AS1	-0.120616	-0.00377707	25.182	7.84172e-08
human259985	THAP9-AS1	-0.879661	-0.0550997	25.182	7.84172e-08
chimp229870	THAP9-AS1	-0.172738	-0.0148579	25.182	7.84172e-08
human259987	THAP9-AS1	-0.146351	-0.00988279	25.182	7.84172e-08
human263456	TIFA	-1.0537	-0.071726	72.4027	3.41142e-26
human263457	TIFA	-0.752902	-0.146294	72.4027	3.41142e-26
human263458	TIFA	-2.44231	-0.0872568	72.4027	3.41142e-26
human263460	TIFA	-2.4424	-0.363894	72.4027	3.41142e-26
human263463	TIFA	2.65425	0.289562	72.4027	3.41142e-26
human263464	TIFA	3.33416	0.292552	72.4027	3.41142e-26
human263467	TIFA	0.702899	0.0870574	72.4027	3.41142e-26
human255170	TLR1	0.161923	0.0397461	3.11009	0.206796
human255171	TLR1	0.00744117	0.0055027	3.11009	0.206796
human255174	TLR1	-0.0146696	0.00168938	3.11009	0.206796
human255175	TLR1	0.396776	0.0538037	3.11009	0.206796
human255176	TLR1	-0.55147	-0.100742	3.11009	0.206796
human255146	TLR10	1.02479	0.0399461	6.15614	0.00376963
human255147	TLR10	0.0168898	0.0203967	6.15614	0.00376963
human255150	TLR10	-1.04168	-0.0603428	6.15614	0.00376963
human255196	TLR6	-0.652772	-0.0957942	5.36874	0.00755139
human255205	TLR6	0.159179	0.0394712	5.36874	0.00755139
human255207	TLR6	0.493592	0.056323	5.36874	0.00755139
human268627	TMA16	-0.013179	-0.0190967	53.5417	7.60396e-18
human268629	TMA16	0.63187	0.0385178	53.5417	7.60396e-18
human268631	TMA16	0.193403	0.0149618	53.5417	7.60396e-18
human268633	TMA16	-0.0506416	-0.013084	53.5417	7.60396e-18
human268643	TMA16	1.19001	0.0755884	53.5417	7.60396e-18
human268644	TMA16	1.01118	0.0744909	53.5417	7.60396e-18
human268645	TMA16	-0.723952	-0.166102	53.5417	7.60396e-18
human268646	TMA16	-2.85074	-0.0564543	53.5417	7.60396e-18
human268649	TMA16	0.612047	0.051178	53.5417	7.60396e-18
human252262	TMEM128	-0.403409	-0.00488748	22.0417	9.06019e-07
human252263	TMEM128	-1.18047	-0.181048	22.0417	9.06019e-07
human252264	TMEM128	-0.618863	-0.0210596	22.0417	9.06019e-07
human252266	TMEM128	2.25748	0.0843883	22.0417	9.06019e-07
chimp225801	TMEM128	-1.99877	-0.0665214	22.0417	9.06019e-07
chimp225802	TMEM128	-0.409231	-0.0281941	22.0417	9.06019e-07
human252268	TMEM128	0.818868	0.107299	22.0417	9.06019e-07
human252270	TMEM128	1.53438	0.110023	22.0417	9.06019e-07
human251629	TMEM129	0.511323	0.0761801	3.04474	0.0195381
human251632	TMEM129	-0.511323	-0.0761801	3.04474	0.0195381
human268049	TMEM131L	0.449212	0.0653388	12.5071	4.21712e-05
human268050	TMEM131L	0.260371	0.0972435	12.5071	4.21712e-05
human268109	TMEM131L	-0.354323	-0.0802063	12.5071	4.21712e-05
chimp239587	TMEM131L	-0.35526	-0.082376	12.5071	4.21712e-05
human267775	TMEM154	-0.091476	-0.0163902	3.71511	0.308283
human267776	TMEM154	-0.412081	-0.0445046	3.71511	0.308283
chimp239307	TMEM154	0.0175804	-0.000777114	3.71511	0.308283
human267778	TMEM154	0.0946537	0.00583494	3.71511	0.308283
human267793	TMEM154	-0.116055	-0.0247927	3.71511	0.308283
human267803	TMEM154	0.0694777	0.0100395	3.71511	0.308283
human267814	TMEM154	0.4379	0.0705901	3.71511	0.308283
human255238	TMEM156	-0.474382	-0.0244253	14.1056	3.26101e-05
human255253	TMEM156	-0.474382	-0.109946	14.1056	3.26101e-05
human255254	TMEM156	-0.474382	-0.0671244	14.1056	3.26101e-05
human255260	TMEM156	-0.474382	-0.0502381	14.1056	3.26101e-05
human255282	TMEM156	1.89753	0.251734	14.1056	3.26101e-05
human257617	TMEM165	0.399124	0.0288608	2.7045	0.166188
human257628	TMEM165	-0.00290399	0.0181264	2.7045	0.166188
human257636	TMEM165	-0.0890518	-0.00479188	2.7045	0.166188
human257637	TMEM165	-0.307168	-0.0421953	2.7045	0.166188
human266760	TMEM184C	0.446562	0.0380111	7.6203	0.0139939
human266764	TMEM184C	0.0160115	0.038989	7.6203	0.0139939
human266767	TMEM184C	0.313661	0.0490836	7.6203	0.0139939
chimp238587	TMEM184C	0.362782	0.0543591	7.6203	0.0139939
human266769	TMEM184C	-0.647995	-0.102764	7.6203	0.0139939
human266770	TMEM184C	-0.491022	-0.0776786	7.6203	0.0139939
human268724	TMEM192	-0.386979	-0.00803642	14.7679	0.000121942
human268728	TMEM192	-1.239	-0.0899318	14.7679	0.000121942
human268729	TMEM192	-1.23904	-0.24197	14.7679	0.000121942
human268732	TMEM192	-0.180449	0.00888235	14.7679	0.000121942
human268741	TMEM192	1.18191	0.147607	14.7679	0.000121942
human268742	TMEM192	0.944703	0.0647673	14.7679	0.000121942
human268746	TMEM192	0.918845	0.118681	14.7679	0.000121942
human256073	TMEM33	0.463127	0.0745682	27.6975	1.01917e-08
human256075	TMEM33	0.959084	0.063549	27.6975	1.01917e-08
human256079	TMEM33	0.61351	0.0742216	27.6975	1.01917e-08
human256080	TMEM33	0.306992	0.0413902	27.6975	1.01917e-08
human256082	TMEM33	-1.41941	-0.180829	27.6975	1.01917e-08
human256083	TMEM33	-0.692095	-0.0441008	27.6975	1.01917e-08
human256090	TMEM33	-0.644749	-0.100126	27.6975	1.01917e-08
human256091	TMEM33	0.413539	0.0713273	27.6975	1.01917e-08
human251950	TNIP2	0.156128	0.068895	9.3228	0.00179909
human251952	TNIP2	0.486418	0.0371755	9.3228	0.00179909
human251955	TNIP2	-0.426809	-0.0906954	9.3228	0.00179909
human251956	TNIP2	-0.669183	-0.0340741	9.3228	0.00179909
human251960	TNIP2	0.453446	0.018699	9.3228	0.00179909
human269838	TRAPPC11	-0.0638112	-0.00679859	1.1633	0.699788
human269839	TRAPPC11	-0.136617	-0.0279294	1.1633	0.699788
chimp241631	TRAPPC11	-0.126655	-0.0134255	1.1633	0.699788
chimp241639	TRAPPC11	0.263546	0.0196504	1.1633	0.699788
human269866	TRAPPC11	0.063537	0.0285031	1.1633	0.699788
human252893	TRMT44	-0.415975	-0.0466	18.6341	7.15781e-07
human252902	TRMT44	0.0922417	0.0339629	18.6341	7.15781e-07
human252903	TRMT44	0.101887	0.0483634	18.6341	7.15781e-07
human252912	TRMT44	-0.695189	-0.181641	18.6341	7.15781e-07
human252914	TRMT44	0.917036	0.145915	18.6341	7.15781e-07
human256630	TXK	1.17667	0.056035	17.8412	0.000230081
human256636	TXK	0.356055	0.0257857	17.8412	0.000230081
human256638	TXK	0.06108	-0.00714858	17.8412	0.000230081
human256642	TXK	0.970829	0.0759742	17.8412	0.000230081
human256644	TXK	0.371872	0.0305771	17.8412	0.000230081
human256647	TXK	1.47915	0.0981142	17.8412	0.000230081
human256652	TXK	-1.16374	-0.064637	17.8412	0.000230081
human256657	TXK	-0.528151	-0.103014	17.8412	0.000230081
human256658	TXK	-1.8375	-0.075176	17.8412	0.000230081
human256659	TXK	-0.945803	-0.026551	17.8412	0.000230081
human256660	TXK	0.0595413	-0.00995984	17.8412	0.000230081
human258164	UBA6	0.400124	0.0357872	14.7453	5.02976e-05
human258165	UBA6	0.656119	0.0566218	14.7453	5.02976e-05
human258181	UBA6	1.2785	0.255191	14.7453	5.02976e-05
chimp231466	UBA6	-0.778218	-0.0536028	14.7453	5.02976e-05
human258198	UBA6	-0.778263	-0.204382	14.7453	5.02976e-05
human258232	UBA6	-0.778263	-0.0896154	14.7453	5.02976e-05
human258236	UBA6-AS1	-0.0303069	-0.0409254	5.58644	0.0604233
human258238	UBA6-AS1	-0.274743	-0.0311893	5.58644	0.0604233
human258243	UBA6-AS1	-0.616507	-0.0691923	5.58644	0.0604233
human258245	UBA6-AS1	0.467753	0.129973	5.58644	0.0604233
human258246	UBA6-AS1	-0.0640367	-0.020414	5.58644	0.0604233
human258247	UBA6-AS1	0.51784	0.0317484	5.58644	0.0604233
human262055	UBE2D3	0.266819	0.014923	22.8616	6.86724e-08
human262056	UBE2D3	-0.0822111	-0.0507044	22.8616	6.86724e-08
human262057	UBE2D3	-1.93996	-0.0703647	22.8616	6.86724e-08
human262059	UBE2D3	0.305389	0.00530112	22.8616	6.86724e-08
human262071	UBE2D3	0.756328	0.0727149	22.8616	6.86724e-08
human262076	UBE2D3	0.69364	0.0281301	22.8616	6.86724e-08
human255548	UBE2K	-0.653604	-0.0797612	35.955	4.16856e-12
human255551	UBE2K	0.669064	0.0529196	35.955	4.16856e-12
human255572	UBE2K	-0.632718	-0.0791823	35.955	4.16856e-12
human255586	UBE2K	0.893505	0.0706326	35.955	4.16856e-12
human255587	UBE2K	0.907243	0.0728704	35.955	4.16856e-12
human255609	UBE2K	-0.657752	-0.0194528	35.955	4.16856e-12
human255621	UBE2K	-0.525737	-0.0180265	35.955	4.16856e-12
human270501	UFSP2	0.751826	0.0635453	3.78864	0.0691635
human270506	UFSP2	-0.342592	-0.0802525	3.78864	0.0691635
human270519	UFSP2	-0.0125417	0.0297026	3.78864	0.0691635
human270521	UFSP2	-0.396693	-0.0129953	3.78864	0.0691635
human255466	UGDH	0.32008	0.0504006	17.0941	2.63728e-06
human255468	UGDH	-0.492526	-0.108223	17.0941	2.63728e-06
human255469	UGDH	-0.290252	-0.0100742	17.0941	2.63728e-06
human255476	UGDH	1.05137	0.222825	17.0941	2.63728e-06
human255480	UGDH	-0.58867	-0.154929	17.0941	2.63728e-06
human255482	UGDH-AS1	-0.390284	-0.0416416	5.44164	0.109098
human255483	UGDH-AS1	-0.345984	-0.0394556	5.44164	0.109098
human255484	UGDH-AS1	1.25912	0.055165	5.44164	0.109098
human255485	UGDH-AS1	0.158361	0.0374152	5.44164	0.109098
human255487	UGDH-AS1	0.0576526	0.0456374	5.44164	0.109098
human255490	UGDH-AS1	-0.381655	-0.0278048	5.44164	0.109098
human255491	UGDH-AS1	-0.357212	-0.0293157	5.44164	0.109098
human258316	UGT2B17	-0.0945789	-0.0172236	22.9946	4.35502e-07
human258318	UGT2B17	0.154213	-0.0150812	22.9946	4.35502e-07
human258331	UGT2B17	0.00486848	-0.0230165	22.9946	4.35502e-07
human258340	UGT2B17	1.20009	0.066951	22.9946	4.35502e-07
human258352	UGT2B17	-2.58757	-0.169808	22.9946	4.35502e-07
human258354	UGT2B17	0.362911	0.0152073	22.9946	4.35502e-07
human258355	UGT2B17	0.0825052	-0.0210359	22.9946	4.35502e-07
human258363	UGT2B17	0.877564	0.164007	22.9946	4.35502e-07
human259103	USO1	-0.561927	-0.0310674	7.85821	0.0218009
human259120	USO1	0.573949	0.0485266	7.85821	0.0218009
human259124	USO1	-0.0478723	-0.0052733	7.85821	0.0218009
human259125	USO1	0.0285565	0.00740594	7.85821	0.0218009
chimp230737	USO1	0.062334	0.0114847	7.85821	0.0218009
human259133	USO1	0.140873	0.0168821	7.85821	0.0218009
human259138	USO1	-0.195913	-0.0479585	7.85821	0.0218009
human265955	USP38	-0.0460438	0.0139526	16.9752	2.12355e-05
human265957	USP38	0.106618	0.0269159	16.9752	2.12355e-05
human265959	USP38	0.0391604	0.0856594	16.9752	2.12355e-05
human265966	USP38	0.713659	0.0696101	16.9752	2.12355e-05
human265968	USP38	-0.888753	-0.0931908	16.9752	2.12355e-05
human265969	USP38	-1.03463	-0.163763	16.9752	2.12355e-05
human265973	USP38	1.10999	0.0608154	16.9752	2.12355e-05
human257159	USP46	-0.0787893	-0.0330072	10.7956	0.00507929
human257160	USP46	-0.192744	-0.0362391	10.7956	0.00507929
human257161	USP46	0.673509	0.113563	10.7956	0.00507929
human257164	USP46	-0.061976	-0.0145724	10.7956	0.00507929
human257170	USP46	-0.0362962	-0.0552961	10.7956	0.00507929
human257171	USP46	-1.19357	-0.0428653	10.7956	0.00507929
human257176	USP46	-0.0767517	-0.0209163	10.7956	0.00507929
human257191	USP46	0.966619	0.0893331	10.7956	0.00507929
human257192	USP46-AS1	0.573013	0.115704	7.26977	0.0327047
human257196	USP46-AS1	0.0939284	0.0309589	7.26977	0.0327047
human257197	USP46-AS1	-0.143678	-0.0138918	7.26977	0.0327047
human257198	USP46-AS1	-0.447665	-0.0723162	7.26977	0.0327047
human257199	USP46-AS1	-0.382124	-0.0603769	7.26977	0.0327047
human257200	USP46-AS1	0.890986	0.0255275	7.26977	0.0327047
human257202	USP46-AS1	-0.58446	-0.0256058	7.26977	0.0327047
human264353	USP53	-0.022678	-0.018547	12.5639	0.00142419
human264354	USP53	0.37354	0.0193068	12.5639	0.00142419
human264355	USP53	0.398372	0.0443646	12.5639	0.00142419
chimp236189	USP53	-2.18313	-0.0426739	12.5639	0.00142419
human264358	USP53	-0.0631544	-0.0430542	12.5639	0.00142419
human264359	USP53	-0.507923	-0.0898683	12.5639	0.00142419
human264361	USP53	1.06674	0.0819021	12.5639	0.00142419
human264363	USP53	0.938229	0.0485698	12.5639	0.00142419
chimp231274	UTP3	-0.225834	-0.0548364	0.870395	0.210344
human258419	UTP3	0.225834	0.0548364	0.870395	0.210344
human251588	UVSSA	1.20138	0.149182	34.1355	5.50442e-12
human251590	UVSSA	1.3401	0.0673967	34.1355	5.50442e-12
human251591	UVSSA	0.792487	0.0908985	34.1355	5.50442e-12
human251593	UVSSA	0.142341	-0.0377663	34.1355	5.50442e-12
human251595	UVSSA	-2.76131	-0.200662	34.1355	5.50442e-12
human251596	UVSSA	-0.715003	-0.0690491	34.1355	5.50442e-12
human252969	WDR1	-0.4829	-0.160788	12.415	1.33478e-05
human252970	WDR1	-0.482899	-0.043843	12.415	1.33478e-05
human252972	WDR1	0.965799	0.204631	12.415	1.33478e-05
human255368	WDR19	0.92977	0.0444983	7.69016	0.0134353
human255370	WDR19	-0.796103	-0.102742	7.69016	0.0134353
human255372	WDR19	0.926862	0.110153	7.69016	0.0134353
human255381	WDR19	-0.226095	0.0145197	7.69016	0.0134353
human255382	WDR19	-0.290582	0.00638651	7.69016	0.0134353
human255389	WDR19	-0.543853	-0.0728155	7.69016	0.0134353
human252650	WFS1	-0.770614	-0.159627	7.18523	0.00034769
human252651	WFS1	0.770614	0.159627	7.18523	0.00034769
human252289	ZBTB49	0.193313	0.0340661	3.16949	0.198323
human252290	ZBTB49	0.332439	0.0606919	3.16949	0.198323
human252291	ZBTB49	0.401981	0.0951689	3.16949	0.198323
human252296	ZBTB49	-0.511775	-0.0946532	3.16949	0.198323
human252299	ZBTB49	-0.415958	-0.0952737	3.16949	0.198323
chimp227697	ZCCHC4	0.010109	-0.0279243	22.463	6.46215e-07
human254321	ZCCHC4	-1.1139	-0.0494801	22.463	6.46215e-07
human254324	ZCCHC4	0.87732	0.121562	22.463	6.46215e-07
chimp227706	ZCCHC4	0.597849	0.0714403	22.463	6.46215e-07
human254326	ZCCHC4	1.0055	0.0596626	22.463	6.46215e-07
human254334	ZCCHC4	0.264958	-0.00435116	22.463	6.46215e-07
human254338	ZCCHC4	0.220481	-0.0121119	22.463	6.46215e-07
human254339	ZCCHC4	-1.86231	-0.158798	22.463	6.46215e-07
human263664	ZGRF1	-0.302771	-0.010795	15.3937	0.000168675
human263670	ZGRF1	-0.0946655	0.0115832	15.3937	0.000168675
human263683	ZGRF1	0.236805	0.0373263	15.3937	0.000168675
human263687	ZGRF1	-0.808459	-0.0706077	15.3937	0.000168675
human263692	ZGRF1	-0.826425	-0.167393	15.3937	0.000168675
human263696	ZGRF1	0.0660125	0.0295208	15.3937	0.000168675
chimp235689	ZGRF1	0.600996	0.0860007	15.3937	0.000168675
human263699	ZGRF1	1.12851	0.0843652	15.3937	0.000168675
human251262	ZNF141	-0.771921	-0.0155561	17.6346	2.89577e-05
human251264	ZNF141	0.483795	0.0335352	17.6346	2.89577e-05
chimp225780	ZNF141	0.529474	0.0857217	17.6346	2.89577e-05
chimp225778	ZNF141	-0.893408	-0.0521044	17.6346	2.89577e-05
human251274	ZNF141	-1.47136	-0.0907131	17.6346	2.89577e-05
human251279	ZNF141	-0.177507	-0.0135231	17.6346	2.89577e-05
human251282	ZNF141	2.36368	0.0706763	17.6346	2.89577e-05
human251286	ZNF141	-0.0627585	-0.0180366	17.6346	2.89577e-05
human265713	ZNF330	-0.175519	-0.0165571	9.15057	0.00451628
human265716	ZNF330	-0.0449002	-0.0271078	9.15057	0.00451628
human265720	ZNF330	-0.263866	-0.101964	9.15057	0.00451628
human265721	ZNF330	0.288336	0.0208257	9.15057	0.00451628
human265722	ZNF330	0.785152	0.153594	9.15057	0.00451628
human265723	ZNF330	-0.589203	-0.0287912	9.15057	0.00451628
human253022	ZNF518B	-0.674307	-0.199809	5.53128	0.034493
human253025	ZNF518B	0.176296	0.0710756	5.53128	0.034493
human253036	ZNF518B	0.162423	0.0584161	5.53128	0.034493
human253037	ZNF518B	0.527668	0.0591048	5.53128	0.034493
human253038	ZNF518B	-0.19208	0.0112129	5.53128	0.034493
human251300	ZNF721	-0.48564	-0.108299	18.3447	9.07035e-07
human251301	ZNF721	-0.485578	-0.118569	18.3447	9.07035e-07
human251308	ZNF721	-0.485489	-0.0632933	18.3447	9.07035e-07
chimp225749	ZNF721	0.786709	0.164974	18.3447	9.07035e-07
human251311	ZNF721	0.669997	0.125187	18.3447	9.07035e-07
human266444	ZNF827	-1.61808	-0.450814	15.7726	1.10627e-07
human266534	ZNF827	1.61808	0.450814	15.7726	1.10627e-07
human290174	ADAM19	-0.49143	-0.14143	15.5794	9.61485e-06
chimp257296	ADAM19	-0.0773687	0.0137041	15.5794	9.61485e-06
human290198	ADAM19	0.00193671	0.0182589	15.5794	9.61485e-06
human290206	ADAM19	0.357499	0.0453876	15.5794	9.61485e-06
human290221	ADAM19	0.209363	0.0640792	15.5794	9.61485e-06
human276434	ADAMTS6	0.404276	0.132388	1.64668	0.086797
human276448	ADAMTS6	-0.404276	-0.132388	1.64668	0.086797
human286165	AFF4	-0.331355	-0.0923452	15.0487	4.0607e-05
human286191	AFF4	0.158192	0.0224341	15.0487	4.0607e-05
human286192	AFF4	0.149439	0.0296768	15.0487	4.0607e-05
human286204	AFF4	0.202523	0.0569177	15.0487	4.0607e-05
chimp253881	AFF4	-0.954843	-0.0849743	15.0487	4.0607e-05
human286220	AFF4	0.776044	0.0682909	15.0487	4.0607e-05
chimp246738	AGGF1	0.114365	0.0162717	8.56009	0.0240193
human277798	AGGF1	0.136095	0.0186468	8.56009	0.0240193
human277806	AGGF1	-0.282066	-0.0395347	8.56009	0.0240193
human277811	AGGF1	-0.276033	-0.0189786	8.56009	0.0240193
chimp246724	AGGF1	-0.394687	-0.0637706	8.56009	0.0240193
human277815	AGGF1	0.437865	0.069594	8.56009	0.0240193
human277816	AGGF1	0.470389	0.0403556	8.56009	0.0240193
human277826	AGGF1	-0.205928	-0.0225843	8.56009	0.0240193
chimp242573	AHRR	1.40965	0.105596	37.0675	3.63553e-12
human270775	AHRR	0.523025	0.0791006	37.0675	3.63553e-12
chimp242609	AHRR	1.51993	0.126355	37.0675	3.63553e-12
human270798	AHRR	0.294118	0.0125618	37.0675	3.63553e-12
human270800	AHRR	-1.65201	-0.0833886	37.0675	3.63553e-12
human270801	AHRR	-1.4609	-0.07293	37.0675	3.63553e-12
chimp242622	AHRR	-0.382214	-0.0812542	37.0675	3.63553e-12
human270804	AHRR	-0.251606	-0.0860402	37.0675	3.63553e-12
human277613	ANKDD1B	0.499846	0.027381	8.06134	0.0329869
human277614	ANKDD1B	0.286927	0.0198181	8.06134	0.0329869
human277615	ANKDD1B	-0.392909	-0.0815931	8.06134	0.0329869
human277616	ANKDD1B	-0.392928	-0.0822675	8.06134	0.0329869
human277617	ANKDD1B	-0.392841	-0.0450492	8.06134	0.0329869
human277619	ANKDD1B	1.17776	0.218382	8.06134	0.0329869
human277623	ANKDD1B	-0.392928	-0.0335856	8.06134	0.0329869
human277625	ANKDD1B	-0.392928	-0.0230857	8.06134	0.0329869
human287914	ANKHD1	-0.330981	-0.0644072	14.6431	5.66989e-05
human287917	ANKHD1	0.818053	0.185791	14.6431	5.66989e-05
human287919	ANKHD1	0.269897	0.019338	14.6431	5.66989e-05
human287921	ANKHD1	0.0985949	0.0105057	14.6431	5.66989e-05
human287922	ANKHD1	-0.383495	-0.029082	14.6431	5.66989e-05
human287966	ANKHD1	-0.472069	-0.122146	14.6431	5.66989e-05
human287886	ANKHD1-EIF4EBP3	0.0922419	0.0390872	0.364379	0.426564
human287938	ANKHD1-EIF4EBP3	-0.0922419	-0.0390872	0.364379	0.426564
human277174	ANKRA2	0.516367	0.0418495	5.09232	0.0494773
human277175	ANKRA2	0.402507	0.00250493	5.09232	0.0494773
human277176	ANKRA2	-0.112485	-0.0309126	5.09232	0.0494773
human277178	ANKRA2	-1.23594	-0.0568404	5.09232	0.0494773
human277182	ANKRA2	0.429553	0.0433986	5.09232	0.0494773
human271555	ANKRD33B	0.799529	0.0202092	33.8673	1.52625e-11
chimp243295	ANKRD33B	0.820683	0.0247519	33.8673	1.52625e-11
human271573	ANKRD33B	1.12809	0.109457	33.8673	1.52625e-11
human271582	ANKRD33B	-1.89874	-0.093049	33.8673	1.52625e-11
human271584	ANKRD33B	-1.21099	-0.0686882	33.8673	1.52625e-11
chimp243333	ANKRD33B	-0.485971	-0.0516326	33.8673	1.52625e-11
human271593	ANKRD33B	0.847406	0.058952	33.8673	1.52625e-11
human277999	AP3B1	-0.149628	-0.0237357	1.69585	0.367212
human278033	AP3B1	0.102138	0.026251	1.69585	0.367212
human278041	AP3B1	0.0299436	-0.000985902	1.69585	0.367212
human278069	AP3B1	0.0175465	-0.0015294	1.69585	0.367212
human283819	AP3S1	-1.51695	-0.269787	47.2709	1.21394e-16
human283829	AP3S1	0.318862	0.0788491	47.2709	1.21394e-16
human283850	AP3S1	-0.421523	0.0360082	47.2709	1.21394e-16
human283853	AP3S1	0.241752	0.0631604	47.2709	1.21394e-16
human283855	AP3S1	2.10569	0.11104	47.2709	1.21394e-16
human283868	AP3S1	0.365612	0.0714223	47.2709	1.21394e-16
chimp251930	AP3S1	-1.09344	-0.0906935	47.2709	1.21394e-16
human287983	APBB3	0.0940651	0.0147247	2.78548	0.0774446
human287984	APBB3	0.112879	0.0233118	2.78548	0.0774446
human287995	APBB3	-0.206945	-0.0380364	2.78548	0.0774446
human283443	APC	0.328962	0.0965892	18.3224	2.82207e-07
human283450	APC	0.187492	0.104633	18.3224	2.82207e-07
human283451	APC	0.271107	0.0518484	18.3224	2.82207e-07
human283461	APC	-0.787561	-0.253071	18.3224	2.82207e-07
human288348	ARHGAP26	0.044527	0.0302751	6.63156	0.00674958
human288353	ARHGAP26	-0.331907	-0.0394456	6.63156	0.00674958
human288397	ARHGAP26	0.808261	0.178787	6.63156	0.00674958
human288422	ARHGAP26	-0.520881	-0.169617	6.63156	0.00674958
chimp259597	ARL10	-0.664935	-0.169531	29.6081	1.14254e-11
chimp259598	ARL10	-0.664937	-0.150405	29.6081	1.14254e-11
human292325	ARL10	1.99481	0.558475	29.6081	1.14254e-11
human292326	ARL10	-0.664937	-0.238539	29.6081	1.14254e-11
human280317	ARRDC3	-0.679741	-0.112688	7.85006	0.00234144
human280320	ARRDC3	-0.680566	-0.0120639	7.85006	0.00234144
human280323	ARRDC3	-0.0676823	0.0255474	7.85006	0.00234144
human280327	ARRDC3	1.42799	0.0992047	7.85006	0.00234144
human280333	ARRDC3-AS1	-0.661356	-0.0778013	23.8108	1.27124e-06
human280334	ARRDC3-AS1	0.638552	0.170705	23.8108	1.27124e-06
human280336	ARRDC3-AS1	0.486906	0.0486785	23.8108	1.27124e-06
chimp244733	ARRDC3-AS1	-0.903945	-0.0603252	23.8108	1.27124e-06
human280339	ARRDC3-AS1	-0.404498	-0.0247756	23.8108	1.27124e-06
human280340	ARRDC3-AS1	-0.261856	-0.0306185	23.8108	1.27124e-06
human280341	ARRDC3-AS1	-0.826055	-0.0846864	23.8108	1.27124e-06
human280342	ARRDC3-AS1	2.7121	0.063147	23.8108	1.27124e-06
human280345	ARRDC3-AS1	0.105577	0.00601906	23.8108	1.27124e-06
chimp244722	ARRDC3-AS1	-0.885423	-0.0103428	23.8108	1.27124e-06
human278207	ARSB	-0.827221	-0.115907	7.92115	0.0214075
human278208	ARSB	0.207865	0.0229661	7.92115	0.0214075
human278217	ARSB	0.0431255	0.0115369	7.92115	0.0214075
human278231	ARSB	0.615444	0.0697518	7.92115	0.0214075
human278234	ARSB	-0.404817	-0.0531075	7.92115	0.0214075
human278235	ARSB	-0.367626	-0.064364	7.92115	0.0214075
human278246	ARSB	0.733229	0.129124	7.92115	0.0214075
human278813	ATG10	-0.279985	-0.039875	18.475	6.45587e-06
human278859	ATG10	-0.279985	-0.0349162	18.475	6.45587e-06
chimp246021	ATG10	-0.279985	-0.0754992	18.475	6.45587e-06
human278883	ATG10	1.67991	0.239242	18.475	6.45587e-06
human278891	ATG10	-0.279985	-0.0627122	18.475	6.45587e-06
human278912	ATG10	-0.279985	-0.0132368	18.475	6.45587e-06
human278913	ATG10	-0.279985	-0.0130027	18.475	6.45587e-06
human289572	ATOX1	-0.924261	-0.38696	12.4591	2.40974e-06
human289586	ATOX1	0.924261	0.38696	12.4591	2.40974e-06
human272098	BASP1	-0.304225	-0.0769887	11.5955	0.000263753
human272117	BASP1	0.338305	0.0348553	11.5955	0.000263753
human272135	BASP1	0.281126	0.0703751	11.5955	0.000263753
chimp243904	BASP1	-0.909337	-0.124216	11.5955	0.000263753
human272142	BASP1	0.59413	0.0959741	11.5955	0.000263753
chimp259411	BNIP1	0.2801	0.0557214	12.0845	0.000428236
human292086	BNIP1	-0.31873	0.012722	12.0845	0.000428236
human292087	BNIP1	0.422075	0.097518	12.0845	0.000428236
human292088	BNIP1	0.400445	0.0419731	12.0845	0.000428236
human292090	BNIP1	0.0545367	0.0226488	12.0845	0.000428236
human292091	BNIP1	-0.838427	-0.230583	12.0845	0.000428236
human292118	BOD1	-0.180839	-0.0432782	1.14916	0.539633
human292119	BOD1	-0.0601123	0.00873559	1.14916	0.539633
human292120	BOD1	-0.0120727	0.0147562	1.14916	0.539633
human292121	BOD1	0.253024	0.0197864	1.14916	0.539633
human287058	BRD8	-0.0865256	-0.0284127	5.2172	0.0220373
human287062	BRD8	-0.194765	-0.0336952	5.2172	0.0220373
human287067	BRD8	0.297184	0.0845086	5.2172	0.0220373
human287068	BRD8	-0.0158936	-0.0224007	5.2172	0.0220373
human270851	BRD9	-1.80028	-0.145983	17.8354	1.01264e-07
human270855	BRD9	1.06551	0.166063	17.8354	1.01264e-07
human270868	BRD9	0.734767	-0.0200796	17.8354	1.01264e-07
human272800	BRIX1	-0.145161	-0.0345236	5.31889	0.0415628
chimp248932	BRIX1	-0.0867852	-0.0192514	5.31889	0.0415628
human272807	BRIX1	0.353312	0.0505201	5.31889	0.0415628
chimp248924	BRIX1	0.361446	0.0570441	5.31889	0.0415628
human272808	BRIX1	-0.482811	-0.0537892	5.31889	0.0415628
human277162	BTF3	-1.47292	-0.14705	60.9529	1.74669e-22
human277163	BTF3	-1.47292	-0.0547738	60.9529	1.74669e-22
human277167	BTF3	-1.47292	-0.520895	60.9529	1.74669e-22
human277170	BTF3	-1.47292	-0.0658375	60.9529	1.74669e-22
human277172	BTF3	3.29053	0.416513	60.9529	1.74669e-22
chimp247128	BTF3	2.60116	0.372042	60.9529	1.74669e-22
human272719	C1QTNF3-AMACR	-0.642253	-0.0822961	18.9114	4.55414e-06
human272720	C1QTNF3-AMACR	0.286763	-0.0135671	18.9114	4.55414e-06
human272740	C1QTNF3-AMACR	2.92455	0.572371	18.9114	4.55414e-06
human272741	C1QTNF3-AMACR	-0.642264	-0.0384531	18.9114	4.55414e-06
human272744	C1QTNF3-AMACR	-0.642264	-0.127855	18.9114	4.55414e-06
human272745	C1QTNF3-AMACR	-0.642264	-0.144944	18.9114	4.55414e-06
chimp248987	C1QTNF3-AMACR	-0.642264	-0.165255	18.9114	4.55414e-06
human286308	C5orf15	-0.673566	-0.240167	12.3693	0.00034479
human286315	C5orf15	-1.12612	-0.0668822	12.3693	0.00034479
human286316	C5orf15	0.128183	0.0147433	12.3693	0.00034479
human286317	C5orf15	0.678965	0.211219	12.3693	0.00034479
human286318	C5orf15	0.451869	0.0345367	12.3693	0.00034479
human286320	C5orf15	0.540666	0.0465503	12.3693	0.00034479
human272388	C5orf22	0.118191	0.0234097	3.74807	0.0324666
chimp249240	C5orf22	0.354466	0.0542527	3.74807	0.0324666
human272393	C5orf22	-0.472656	-0.0776624	3.74807	0.0324666
human282046	C5orf30	-0.615562	-0.0721345	4.46648	0.0785893
human282048	C5orf30	-0.269039	-0.039946	4.46648	0.0785893
human282050	C5orf30	0.431727	0.13027	4.46648	0.0785893
human282051	C5orf30	0.517553	0.0254607	4.46648	0.0785893
human282052	C5orf30	-0.0646789	-0.0436499	4.46648	0.0785893
human273913	C5orf34	0.938843	0.106306	21.1101	1.00563e-05
human273918	C5orf34	0.444527	0.0158047	21.1101	1.00563e-05
human273922	C5orf34	0.358922	0.0133215	21.1101	1.00563e-05
human273926	C5orf34	1.90251	0.133402	21.1101	1.00563e-05
human273930	C5orf34	-1.7032	-0.0685496	21.1101	1.00563e-05
human273933	C5orf34	-1.37125	-0.0531433	21.1101	1.00563e-05
human273938	C5orf34	-0.0374646	-0.0324292	21.1101	1.00563e-05
human273939	C5orf34	0.384346	0.0213047	21.1101	1.00563e-05
human273940	C5orf34	-0.209316	-0.0588237	21.1101	1.00563e-05
human273941	C5orf34	-0.707923	-0.0771923	21.1101	1.00563e-05
human273622	C5orf51	0.509342	0.0253514	5.81561	0.135452
human273623	C5orf51	0.550678	0.0607281	5.81561	0.135452
human273624	C5orf51	0.366741	0.0366076	5.81561	0.135452
human273625	C5orf51	-0.01882	-0.00987107	5.81561	0.135452
human273627	C5orf51	-0.582359	-0.0390612	5.81561	0.135452
human273628	C5orf51	-0.600006	-0.0422261	5.81561	0.135452
human273629	C5orf51	0.0809356	0.0102525	5.81561	0.135452
human273630	C5orf51	-0.306512	-0.0417814	5.81561	0.135452
human285926	C5orf56	0.241813	0.0601367	3.00731	0.0209109
human285943	C5orf56	-0.241813	-0.0601367	3.00731	0.0209109
human285087	C5orf63	0.301688	0.0595966	26.6823	1.3873e-07
human285088	C5orf63	0.592531	0.0551919	26.6823	1.3873e-07
human285090	C5orf63	-0.0749525	0.0206461	26.6823	1.3873e-07
human285091	C5orf63	-0.279368	0.000975288	26.6823	1.3873e-07
human285097	C5orf63	-1.01365	-0.15398	26.6823	1.3873e-07
human285098	C5orf63	-1.49741	-0.0565938	26.6823	1.3873e-07
human285100	C5orf63	-0.402854	-0.00279125	26.6823	1.3873e-07
human285101	C5orf63	2.74102	0.0895048	26.6823	1.3873e-07
human285104	C5orf63	0.234235	0.0343455	26.6823	1.3873e-07
human285105	C5orf63	-0.601239	-0.046895	26.6823	1.3873e-07
human283013	CAMK4	1.12167	0.268931	16.8886	9.83024e-07
human283093	CAMK4	-0.373948	-0.138068	16.8886	9.83024e-07
human283125	CAMK4	-0.373762	-0.0767738	16.8886	9.83024e-07
human283222	CAMK4	-0.373959	-0.0540895	16.8886	9.83024e-07
human286603	CAMLG	0.0148874	0.00291657	0.00895668	0.993432
human286609	CAMLG	-0.0052392	-0.000523045	0.00895668	0.993432
human286610	CAMLG	-0.00964821	-0.00239353	0.00895668	0.993432
human292937	CANX	0.417779	0.0622327	21.7888	1.30809e-08
human292938	CANX	0.360426	0.045131	21.7888	1.30809e-08
human292953	CANX	-0.389085	-0.0535952	21.7888	1.30809e-08
human292954	CANX	-0.38912	-0.0537686	21.7888	1.30809e-08
human281057	CAST	2.35914	0.104773	14.4464	6.64216e-05
human281058	CAST	-0.471615	-0.0214728	14.4464	6.64216e-05
human281059	CAST	-0.471881	-0.0235439	14.4464	6.64216e-05
human281072	CAST	-0.471881	-0.0361963	14.4464	6.64216e-05
human281100	CAST	-0.471881	-0.0114011	14.4464	6.64216e-05
chimp249541	CAST	-0.471881	-0.0121584	14.4464	6.64216e-05
human286720	CATSPER3	-0.896672	-0.17622	11.5486	0.000273905
human286721	CATSPER3	0.201539	0.0989233	11.5486	0.000273905
human286722	CATSPER3	0.432747	0.0459493	11.5486	0.000273905
human286724	CATSPER3	-0.714919	-0.00746923	11.5486	0.000273905
human286726	CATSPER3	0.977304	0.0388167	11.5486	0.000273905
human283685	CCDC112	-0.587994	-0.062207	8.24192	0.073184
chimp251811	CCDC112	-0.699552	-0.0612309	8.24192	0.073184
human283687	CCDC112	-0.653881	-0.0466037	8.24192	0.073184
human283688	CCDC112	-0.298874	-0.0163399	8.24192	0.073184
human283689	CCDC112	0.75627	0.0668361	8.24192	0.073184
human283690	CCDC112	0.905212	0.044954	8.24192	0.073184
chimp251815	CCDC112	-0.195656	-0.00633104	8.24192	0.073184
human283692	CCDC112	-0.0872643	0.00153205	8.24192	0.073184
human283693	CCDC112	0.299511	0.0510179	8.24192	0.073184
human283694	CCDC112	0.562228	0.0283724	8.24192	0.073184
human270632	CCDC127	0.723479	0.0372553	15.2773	3.98411e-06
human270635	CCDC127	-1.03442	-0.170032	15.2773	3.98411e-06
human270637	CCDC127	0.192418	0.082891	15.2773	3.98411e-06
human270640	CCDC127	0.118523	0.0498855	15.2773	3.98411e-06
chimp256718	CCDC69	0.101624	0.00849584	3.63543	0.0356409
human289443	CCDC69	0.106176	0.0105872	3.63543	0.0356409
human289450	CCDC69	-0.2078	-0.019083	3.63543	0.0356409
human276938	CCNB1	-0.674455	-0.306107	42.7477	9.54827e-17
human276939	CCNB1	2.02337	0.384566	42.7477	9.54827e-17
human276943	CCNB1	-0.674455	-0.0234458	42.7477	9.54827e-17
human276945	CCNB1	-0.674455	-0.0550129	42.7477	9.54827e-17
human291114	CCNG1	0.314651	0.126844	7.07195	0.00162419
human291115	CCNG1	0.129402	0.0429004	7.07195	0.00162419
human291122	CCNG1	-0.444053	-0.169744	7.07195	0.00162419
human279487	CCNH	-1.3399	-0.271163	17.8417	4.34733e-07
human279507	CCNH	0.660866	0.126228	17.8417	4.34733e-07
human279516	CCNH	-0.294291	-0.0921716	17.8417	4.34733e-07
human279524	CCNH	0.973324	0.237107	17.8417	4.34733e-07
human271428	CCT5	0.262586	0.121565	30.6373	1.94731e-11
human271429	CCT5	0.235599	0.0778893	30.6373	1.94731e-11
chimp243180	CCT5	0.229676	0.0774402	30.6373	1.94731e-11
human271431	CCT5	0.479802	0.0802696	30.6373	1.94731e-11
human271434	CCT5	-1.20766	-0.357164	30.6373	1.94731e-11
human287075	CDC23	0.026334	0.176958	25.705	1.51998e-09
human287085	CDC23	0.945612	0.04871	25.705	1.51998e-09
human287086	CDC23	-1.3864	-0.218861	25.705	1.51998e-09
human287087	CDC23	-1.8141	-0.0825821	25.705	1.51998e-09
human287088	CDC23	2.22856	0.0757748	25.705	1.51998e-09
human287090	CDC25C	-0.613744	-0.10737	6.40828	0.00803154
human287091	CDC25C	-0.609917	-0.0216038	6.40828	0.00803154
human287095	CDC25C	1.02158	0.0822018	6.40828	0.00803154
human287102	CDC25C	0.202078	0.0467723	6.40828	0.00803154
human285480	CDC42SE2	-0.860948	0.0969639	14.5294	7.60946e-06
human285529	CDC42SE2	3.12643	0.0571745	14.5294	7.60946e-06
human285536	CDC42SE2	-0.604995	0.0855698	14.5294	7.60946e-06
human285560	CDC42SE2	-1.66049	-0.239708	14.5294	7.60946e-06
chimp254098	CDKL3	0.75361	0.105431	6.86028	0.0249647
human286468	CDKL3	-0.0794179	-0.000558315	6.86028	0.0249647
human286470	CDKL3	0.226372	0.0332454	6.86028	0.0249647
human286475	CDKL3	-0.157805	-0.0301624	6.86028	0.0249647
human286478	CDKL3	-0.197446	-0.00990919	6.86028	0.0249647
human286480	CDKL3	-0.545313	-0.0980468	6.86028	0.0249647
human286513	CDKN2AIPNL	-0.23396	-0.0854078	10.1955	0.0019323
human286514	CDKN2AIPNL	-0.981028	-0.167719	10.1955	0.0019323
human286515	CDKN2AIPNL	-0.977807	-0.0434682	10.1955	0.0019323
human286516	CDKN2AIPNL	0.37144	0.0599739	10.1955	0.0019323
human286517	CDKN2AIPNL	0.950341	0.132627	10.1955	0.0019323
human286518	CDKN2AIPNL	0.871015	0.103994	10.1955	0.0019323
human276950	CENPH	-0.040946	0.00842166	5.40899	0.0704283
human276953	CENPH	0.559544	0.0389064	5.40899	0.0704283
human276954	CENPH	-0.133596	-0.00300708	5.40899	0.0704283
human276955	CENPH	-0.866921	-0.148263	5.40899	0.0704283
human276957	CENPH	0.0756875	0.0727605	5.40899	0.0704283
human276958	CENPH	0.406231	0.0311819	5.40899	0.0704283
human276460	CENPK	-1.3638	-0.109088	21.0819	2.82207e-07
human276486	CENPK	-0.566058	-0.0443091	21.0819	2.82207e-07
human276501	CENPK	0.549052	0.0477676	21.0819	2.82207e-07
human276502	CENPK	0.858062	0.137627	21.0819	2.82207e-07
human276512	CENPK	0.903885	0.0932864	21.0819	2.82207e-07
human276516	CENPK	-0.381138	-0.125285	21.0819	2.82207e-07
human284644	CEP120	-0.104526	-0.00759162	46.305	3.86709e-15
human284660	CEP120	0.177475	0.0246126	46.305	3.86709e-15
human284664	CEP120	0.346641	0.0430181	46.305	3.86709e-15
human284665	CEP120	0.402492	0.040843	46.305	3.86709e-15
human284669	CEP120	0.0819685	0.0114917	46.305	3.86709e-15
human284670	CEP120	-1.6614	-0.102984	46.305	3.86709e-15
human284671	CEP120	-1.51112	-0.101275	46.305	3.86709e-15
human284674	CEP120	-0.0152482	0.00469227	46.305	3.86709e-15
human284681	CEP120	2.28372	0.0871931	46.305	3.86709e-15
chimp242653	CEP72	-22.1417	-0.276844	22.9943	1.68943e-08
chimp242657	CEP72	4.7582	-0.0514423	22.9943	1.68943e-08
human270836	CEP72	5.85279	0.286193	22.9943	1.68943e-08
human270837	CEP72	4.70495	-0.0917364	22.9943	1.68943e-08
human270842	CEP72	6.82579	0.13383	22.9943	1.68943e-08
human280230	CETN3	0.25291	0.0510718	2.98741	0.0213139
human280236	CETN3	-0.25291	-0.0510718	2.98741	0.0213139
human281456	CHD1	1.00749	0.0662485	51.811	1.11766e-16
human281457	CHD1	-1.37536	-0.0795915	51.811	1.11766e-16
human281458	CHD1	-1.35382	-0.0792034	51.811	1.11766e-16
human281462	CHD1	0.545052	0.0420796	51.811	1.11766e-16
human281469	CHD1	0.972443	0.0970718	51.811	1.11766e-16
human281471	CHD1	0.377321	0.02808	51.811	1.11766e-16
human281481	CHD1	0.181766	0.0143738	51.811	1.11766e-16
human281482	CHD1	0.536476	0.04084	51.811	1.11766e-16
human281483	CHD1	-0.750986	-0.100442	51.811	1.11766e-16
human281505	CHD1	-0.140377	-0.0294569	51.811	1.11766e-16
human278582	CKMT2-AS1	0.616396	0.0671856	12.3024	0.0016684
chimp246205	CKMT2-AS1	0.224124	0.0230509	12.3024	0.0016684
human278585	CKMT2-AS1	1.4193	0.102714	12.3024	0.0016684
chimp246201	CKMT2-AS1	-0.899868	-0.0859601	12.3024	0.0016684
human278595	CKMT2-AS1	0.181253	0.0187781	12.3024	0.0016684
human278600	CKMT2-AS1	-0.237041	-0.0409356	12.3024	0.0016684
human278603	CKMT2-AS1	-1.31499	-0.0787619	12.3024	0.0016684
human278604	CKMT2-AS1	0.0108256	-0.0060709	12.3024	0.0016684
human290251	CLINT1	-0.173355	-0.00587647	14.2041	0.000398134
human290253	CLINT1	-0.183912	-0.00791441	14.2041	0.000398134
chimp257379	CLINT1	1.27664	0.10881	14.2041	0.000398134
human290259	CLINT1	-0.183952	-0.0338166	14.2041	0.000398134
human290260	CLINT1	-0.18385	-0.0282913	14.2041	0.000398134
chimp257383	CLINT1	-0.183954	-0.0194933	14.2041	0.000398134
chimp257394	CLINT1	-0.183811	-0.00680358	14.2041	0.000398134
human290270	CLINT1	-0.183811	-0.00661452	14.2041	0.000398134
human292791	CLK4	-0.214346	-0.0618059	12.1742	0.000903228
human292792	CLK4	0.138549	0.0215478	12.1742	0.000903228
human292793	CLK4	0.149341	0.0224814	12.1742	0.000903228
human292794	CLK4	-0.0335883	-0.00423379	12.1742	0.000903228
human292798	CLK4	0.809881	0.0914883	12.1742	0.000903228
human292810	CLK4	-0.504832	-0.0399027	12.1742	0.000903228
human292812	CLK4	-0.345005	-0.0295751	12.1742	0.000903228
chimp242701	CLPTM1L	0.0331142	0.0165267	2.06545	0.0551432
human270878	CLPTM1L	-0.0331142	-0.0165267	2.06545	0.0551432
human292334	CLTB	-0.290528	-0.0442133	1.01408	0.179435
human292338	CLTB	0.290528	0.0442133	1.01408	0.179435
human293128	CNOT6	0.330848	0.0923498	15.6047	9.46452e-06
human293140	CNOT6	-0.745107	-0.0726663	15.6047	9.46452e-06
human293151	CNOT6	1.48387	0.0857094	15.6047	9.46452e-06
human293156	CNOT6	-0.438618	-0.00114616	15.6047	9.46452e-06
human293159	CNOT6	-0.630989	-0.104247	15.6047	9.46452e-06
human289946	CNOT8	0.698468	0.0386088	15.5481	0.000585178
human289947	CNOT8	0.42788	0.0969683	15.5481	0.000585178
human289948	CNOT8	-0.410445	-0.0249073	15.5481	0.000585178
human289949	CNOT8	-0.337217	-0.0209698	15.5481	0.000585178
human289952	CNOT8	0.60612	0.0379831	15.5481	0.000585178
human289953	CNOT8	0.659871	0.0403531	15.5481	0.000585178
human289956	CNOT8	-0.621643	-0.0586753	15.5481	0.000585178
human289957	CNOT8	-0.395141	-0.0366862	15.5481	0.000585178
human289960	CNOT8	-0.435303	-0.0368683	15.5481	0.000585178
human289961	CNOT8	-0.192591	-0.0358065	15.5481	0.000585178
human277437	COL4A3BP	0.00590489	0.00797629	5.05144	0.0250568
human277439	COL4A3BP	0.0386672	0.0101367	5.05144	0.0250568
human277449	COL4A3BP	0.245252	0.0848836	5.05144	0.0250568
human277461	COL4A3BP	-0.289824	-0.102997	5.05144	0.0250568
human283892	COMMD10	0.264504	0.0389475	6.58234	0.00245058
human283912	COMMD10	0.491009	0.195416	6.58234	0.00245058
human283994	COMMD10	-0.755514	-0.234364	6.58234	0.00245058
human279354	COX7C	0.175873	0.0870377	13.0396	1.3589e-06
human279355	COX7C	-0.175873	-0.0870377	13.0396	1.3589e-06
human292131	CPEB4	0.0763746	0.0366574	0.681207	0.533767
human292135	CPEB4	0.13029	0.0204082	0.681207	0.533767
human292211	CPEB4	-0.206664	-0.0570656	0.681207	0.533767
human273196	CPLANE1	-0.22166	-0.0228765	3.48634	0.160482
human273197	CPLANE1	-0.224026	-0.0359847	3.48634	0.160482
human273199	CPLANE1	0.894041	0.139421	3.48634	0.160482
human273223	CPLANE1	-0.224177	-0.0454927	3.48634	0.160482
human273224	CPLANE1	-0.224177	-0.035067	3.48634	0.160482
chimp259384	CREBRF	-0.28229	-0.00437241	14.3124	2.79484e-05
human292062	CREBRF	-0.635933	-0.058114	14.3124	2.79484e-05
human292067	CREBRF	-0.107359	0.0605853	14.3124	2.79484e-05
chimp259399	CREBRF	-0.6063	-0.0839664	14.3124	2.79484e-05
human292071	CREBRF	1.63188	0.0858675	14.3124	2.79484e-05
human288887	CSNK1A1	-0.478586	-0.102273	21.9651	9.83024e-07
human288890	CSNK1A1	-0.695211	-0.066344	21.9651	9.83024e-07
human288916	CSNK1A1	0.193291	0.0253213	21.9651	9.83024e-07
human288930	CSNK1A1	0.0107506	0.0105249	21.9651	9.83024e-07
chimp256235	CSNK1A1	-0.057156	0.00207464	21.9651	9.83024e-07
human288937	CSNK1A1	0.5586	0.0617742	21.9651	9.83024e-07
human288942	CSNK1A1	0.197157	0.0263337	21.9651	9.83024e-07
human288943	CSNK1A1	0.271155	0.0425883	21.9651	9.83024e-07
human284714	CSNK1G3	-0.354058	-0.0506093	3.19446	0.197085
human284733	CSNK1G3	-0.0887207	-0.0318789	3.19446	0.197085
human284752	CSNK1G3	-0.0165637	-0.00404757	3.19446	0.197085
chimp252693	CSNK1G3	0.295855	0.0656347	3.19446	0.197085
human284755	CSNK1G3	0.163488	0.0209011	3.19446	0.197085
human287242	CTNNA1	-0.406036	-0.0825978	15.1994	1.29112e-05
chimp254719	CTNNA1	-0.406225	-0.0832569	15.1994	1.29112e-05
human287267	CTNNA1	0.917195	0.136836	15.1994	1.29112e-05
human287270	CTNNA1	-0.219088	-0.0122922	15.1994	1.29112e-05
human287298	CTNNA1	0.114154	0.0413112	15.1994	1.29112e-05
human276283	CWC27	-1.00895	-0.110893	21.5217	6.21348e-08
human276295	CWC27	0.0615814	0.0490817	21.5217	6.21348e-08
human276326	CWC27	1.24779	0.134454	21.5217	6.21348e-08
human276332	CWC27	0.178621	0.0485532	21.5217	6.21348e-08
human276376	CWC27	-0.479039	-0.121196	21.5217	6.21348e-08
human287659	CXXC5	0.90752	0.0427928	9.07065	0.00209338
human287660	CXXC5	0.210113	0.0470712	9.07065	0.00209338
human287665	CXXC5	-0.81627	-0.0719614	9.07065	0.00209338
human287667	CXXC5	0.192281	0.0891051	9.07065	0.00209338
human287668	CXXC5	-0.493644	-0.107008	9.07065	0.00209338
human290108	CYFIP2	1.77022	0.55126	13.4432	5.33735e-06
human290164	CYFIP2	-0.885118	-0.241364	13.4432	5.33735e-06
human290166	CYFIP2	-0.8851	-0.309896	13.4432	5.33735e-06
human287831	CYSTM1	-0.80441	-0.0298348	10.6013	0.00143251
human287832	CYSTM1	1.12005	0.066204	10.6013	0.00143251
human287835	CYSTM1	0.378711	0.0632186	10.6013	0.00143251
human287836	CYSTM1	-0.426398	-0.0712423	10.6013	0.00143251
chimp255168	CYSTM1	-0.362052	-0.050875	10.6013	0.00143251
human287839	CYSTM1	0.0941023	0.0225296	10.6013	0.00143251
human271597	DAP	-0.510954	-0.133453	6.54789	0.00252591
chimp243395	DAP	0.20506	0.060726	6.54789	0.00252591
human271639	DAP	0.305894	0.0727266	6.54789	0.00252591
human292615	DBN1	-0.833608	-0.267842	10.2085	0.000311319
human292616	DBN1	0.314814	0.0542066	10.2085	0.000311319
human292618	DBN1	0.0479758	0.0435035	10.2085	0.000311319
human292619	DBN1	0.470818	0.170132	10.2085	0.000311319
human283532	DCP2	0.439235	0.048478	2.9887	0.228993
human283534	DCP2	0.0943041	0.0182357	2.9887	0.228993
chimp251627	DCP2	-0.313375	-0.0260191	2.9887	0.228993
human283562	DCP2	-0.222305	-0.0335885	2.9887	0.228993
human283570	DCP2	0.0021413	-0.00710614	2.9887	0.228993
human289223	DCTN4	-0.287662	-0.111816	10.9333	0.00016905
human289232	DCTN4	0.351587	0.10664	10.9333	0.00016905
human289238	DCTN4	-0.869667	-0.0768863	10.9333	0.00016905
human289239	DCTN4	0.805742	0.0820628	10.9333	0.00016905
human292634	DDX41	0.0687243	0.0298377	8.16483	0.00179263
human292635	DDX41	0.300781	0.0347786	8.16483	0.00179263
human292637	DDX41	0.387427	0.121471	8.16483	0.00179263
human292640	DDX41	-0.756932	-0.186087	8.16483	0.00179263
human286614	DDX46	0.00613701	-0.0225804	16.6905	2.67588e-05
human286617	DDX46	0.233203	0.017538	16.6905	2.67588e-05
human286618	DDX46	0.261822	0.0199087	16.6905	2.67588e-05
human286620	DDX46	0.236932	0.0199144	16.6905	2.67588e-05
human286623	DDX46	0.357853	0.0447377	16.6905	2.67588e-05
human286642	DDX46	-0.722375	-0.0371386	16.6905	2.67588e-05
human286643	DDX46	-0.373573	-0.0423799	16.6905	2.67588e-05
human288268	DELE1	-0.163725	0.0390645	26.8341	1.39653e-10
human288276	DELE1	2.45645	0.05806	26.8341	1.39653e-10
human288280	DELE1	-1.1502	-0.0501596	26.8341	1.39653e-10
human288281	DELE1	-1.14252	-0.046965	26.8341	1.39653e-10
human275825	DEPDC1B	-0.642718	-0.188597	3.34483	0.10083
human275838	DEPDC1B	0.501573	0.0778361	3.34483	0.10083
human275855	DEPDC1B	0.0976775	0.0526605	3.34483	0.10083
human275856	DEPDC1B	0.0434673	0.0581008	3.34483	0.10083
human278467	DHFR	-2.87387	-0.303171	59.3099	5.40472e-20
human278468	DHFR	0.438768	-0.0137531	59.3099	5.40472e-20
human278470	DHFR	1.4614	0.0480995	59.3099	5.40472e-20
human278471	DHFR	-0.20283	-0.0473834	59.3099	5.40472e-20
chimp246269	DHFR	-0.758133	-0.0577546	59.3099	5.40472e-20
chimp246268	DHFR	-2.87347	-0.0724627	59.3099	5.40472e-20
human278479	DHFR	1.97669	0.0681136	59.3099	5.40472e-20
human278481	DHFR	1.56772	0.246391	59.3099	5.40472e-20
human278482	DHFR	1.26373	0.131921	59.3099	5.40472e-20
human274688	DHX29	-0.125676	-0.00869079	14.116	8.61478e-05
human274691	DHX29	-0.33837	-0.0527125	14.116	8.61478e-05
human274695	DHX29	-0.200211	-0.0351666	14.116	8.61478e-05
human274698	DHX29	0.140931	0.0578375	14.116	8.61478e-05
human274702	DHX29	-1.21763	-0.099548	14.116	8.61478e-05
human274705	DHX29	1.74096	0.13828	14.116	8.61478e-05
human288158	DIAPH1	-0.603381	-0.141533	32.0385	6.30761e-12
human288196	DIAPH1	-0.24431	0.012544	32.0385	6.30761e-12
human288197	DIAPH1	-0.245098	0.0107776	32.0385	6.30761e-12
human288201	DIAPH1	0.908031	0.0735573	32.0385	6.30761e-12
human288202	DIAPH1	0.184758	0.0446541	32.0385	6.30761e-12
human276114	DIMT1	-1.01705	-0.328906	11.7997	0.000224549
human276123	DIMT1	0.0382398	-0.00206505	11.7997	0.000224549
human276124	DIMT1	0.0294057	-0.00225964	11.7997	0.000224549
human276125	DIMT1	0.802777	0.327111	11.7997	0.000224549
human276126	DIMT1	0.146624	0.00612025	11.7997	0.000224549
human284244	DMXL1	0.426427	0.0476765	17.6168	5.28674e-07
chimp252154	DMXL1	0.521254	0.069042	17.6168	5.28674e-07
human284276	DMXL1	1.02138	0.190202	17.6168	5.28674e-07
human284304	DMXL1	-1.96906	-0.30692	17.6168	5.28674e-07
human287551	DNAJC18	-0.390586	-0.0197316	8.71579	0.00113331
human287553	DNAJC18	-0.390587	-0.17266	8.71579	0.00113331
human287560	DNAJC18	0.406438	0.0943235	8.71579	0.00113331
human287561	DNAJC18	0.374735	0.098068	8.71579	0.00113331
human272816	DNAJC21	0.381373	0.0694416	48.3052	1.44651e-17
human272818	DNAJC21	0.542827	0.119675	48.3052	1.44651e-17
human272819	DNAJC21	-0.218552	-0.0218828	48.3052	1.44651e-17
human272823	DNAJC21	-1.17218	-0.167667	48.3052	1.44651e-17
chimp248909	DNAJC21	-1.15584	-0.167463	48.3052	1.44651e-17
human272832	DNAJC21	1.62238	0.167897	48.3052	1.44651e-17
human291365	DOCK2	-0.485608	-0.139395	14.9709	2.35412e-07
human291649	DOCK2	0.485608	0.139395	14.9709	2.35412e-07
human292627	DOK3	-0.0587369	-0.0278194	0.0920579	0.692414
human292630	DOK3	0.0587369	0.0278194	0.0920579	0.692414
human272341	DROSHA	-0.00887787	-0.00514288	4.94928	0.0961108
human272342	DROSHA	0.0972239	0.0289766	4.94928	0.0961108
human272343	DROSHA	-0.463518	-0.0376642	4.94928	0.0961108
human272366	DROSHA	-0.115798	-0.0159737	4.94928	0.0961108
human272376	DROSHA	0.162825	0.00984373	4.94928	0.0961108
human272377	DROSHA	0.328145	0.0199605	4.94928	0.0961108
human284196	DTWD2	-0.932914	-0.0476674	8.43719	0.0951936
human284198	DTWD2	-0.623485	-0.0128147	8.43719	0.0951936
human284199	DTWD2	1.61226	0.0641933	8.43719	0.0951936
human284200	DTWD2	0.128395	0.0326196	8.43719	0.0951936
human284202	DTWD2	-0.392315	-0.0304976	8.43719	0.0951936
human284204	DTWD2	0.350419	0.0555194	8.43719	0.0951936
human284205	DTWD2	-0.663832	-0.109487	8.43719	0.0951936
human284207	DTWD2	0.62022	0.0252717	8.43719	0.0951936
chimp252100	DTWD2	0.123205	0.00953587	8.43719	0.0951936
human284210	DTWD2	0.463634	0.0652578	8.43719	0.0951936
human284211	DTWD2	-0.685589	-0.051931	8.43719	0.0951936
human290593	EBF1	0.0472565	0.0234429	2.11776	0.0521651
human290594	EBF1	-0.0472565	-0.0234429	2.11776	0.0521651
human282238	EFNA5	0.345187	0.123463	1.25584	0.135414
chimp250570	EFNA5	-0.345187	-0.123463	1.25584	0.135414
chimp254655	EGR1	0.00245359	0.0234308	2.2764	0.123358
human287161	EGR1	-0.436734	-0.0535143	2.2764	0.123358
human287162	EGR1	0.43428	0.0300836	2.2764	0.123358
human280893	ELL2	-0.353803	-0.0476166	7.84304	0.0120366
human280907	ELL2	-0.22309	-0.0279923	7.84304	0.0120366
human280935	ELL2	0.158261	0.0305949	7.84304	0.0120366
human280936	ELL2	0.0405314	0.00274918	7.84304	0.0120366
human280949	ELL2	0.41515	0.0525564	7.84304	0.0120366
human280950	ELL2	-0.0370492	-0.0102914	7.84304	0.0120366
human283303	EPB41L4A-AS1	-0.306484	-0.0883325	3.64353	0.144336
human283305	EPB41L4A-AS1	0.313512	0.0507892	3.64353	0.144336
human283306	EPB41L4A-AS1	0.0827587	0.0181305	3.64353	0.144336
human283307	EPB41L4A-AS1	0.216664	0.0290702	3.64353	0.144336
human283308	EPB41L4A-AS1	-0.306451	-0.00965748	3.64353	0.144336
human281107	ERAP1	1.17834	0.273887	20.4053	4.52875e-08
human281111	ERAP1	0.27636	-0.0421551	20.4053	4.52875e-08
human281124	ERAP1	0.281171	-0.101086	20.4053	4.52875e-08
human281125	ERAP1	-1.73587	-0.130645	20.4053	4.52875e-08
human281140	ERAP2	0.420867	0.0492995	15.1353	9.1167e-05
human281141	ERAP2	0.642003	0.102004	15.1353	9.1167e-05
human281160	ERAP2	0.654774	0.0896812	15.1353	9.1167e-05
human281166	ERAP2	-0.460651	-0.0272799	15.1353	9.1167e-05
human281176	ERAP2	-0.382055	-0.0204603	15.1353	9.1167e-05
human281178	ERAP2	-0.677112	-0.187315	15.1353	9.1167e-05
human281179	ERAP2	-0.197825	-0.00592977	15.1353	9.1167e-05
human276718	ERBIN	-0.24127	-0.0334722	19.1835	3.6288e-06
human276719	ERBIN	-0.24128	-0.0608274	19.1835	3.6288e-06
human276721	ERBIN	1.44803	0.15859	19.1835	3.6288e-06
human276722	ERBIN	-0.24137	-0.0207373	19.1835	3.6288e-06
human276733	ERBIN	-0.24137	-0.0148748	19.1835	3.6288e-06
human276748	ERBIN	-0.241365	-0.0129739	19.1835	3.6288e-06
human276752	ERBIN	-0.24137	-0.0157045	19.1835	3.6288e-06
human275869	ERCC8	-1.61282	-0.200334	15.0641	4.03166e-05
human275896	ERCC8	0.314923	0.0680381	15.0641	4.03166e-05
human275899	ERCC8	0.494225	0.107323	15.0641	4.03166e-05
human275905	ERCC8	-0.425084	-0.0505122	15.0641	4.03166e-05
human275908	ERCC8	1.94202	0.193762	15.0641	4.03166e-05
human275927	ERCC8	-0.713261	-0.118278	15.0641	4.03166e-05
human291997	ERGIC1	0.228362	0.101483	13.0813	7.7575e-05
human291999	ERGIC1	0.23386	0.0311345	13.0813	7.7575e-05
human292007	ERGIC1	0.893434	0.0607573	13.0813	7.7575e-05
human292011	ERGIC1	-0.86855	-0.0472572	13.0813	7.7575e-05
human292012	ERGIC1	-0.487107	-0.146117	13.0813	7.7575e-05
human287164	ETF1	-0.0613739	-0.0120086	0.369151	0.960142
human287165	ETF1	-0.0428798	-0.00417337	0.369151	0.960142
human287166	ETF1	-0.0205568	0.00150564	0.369151	0.960142
chimp254662	ETF1	0.0269783	0.00382587	0.369151	0.960142
human287173	ETF1	0.0978323	0.0108504	0.369151	0.960142
human270814	EXOC3	0.790405	0.0276624	17.5055	5.75902e-07
human270828	EXOC3	0.6083	-0.044953	17.5055	5.75902e-07
chimp242646	EXOC3	-2.87234	-0.0903629	17.5055	5.75902e-07
human270833	EXOC3	1.47363	0.107653	17.5055	5.75902e-07
human277789	F2R	1.49696	0.0872345	6.29062	0.0199875
human277790	F2R	-0.635987	-0.0410455	6.29062	0.0199875
human277793	F2R	-0.312994	0.0110442	6.29062	0.0199875
human277795	F2R	-0.574058	-0.090889	6.29062	0.0199875
human277796	F2R	0.0260819	0.0336558	6.29062	0.0199875
human292362	FAF2	0.213773	0.0780755	9.82581	0.00114565
human292364	FAF2	-0.278487	-0.0312741	9.82581	0.00114565
chimp259644	FAF2	1.00233	0.0811098	9.82581	0.00114565
human292371	FAF2	-0.471305	-0.0639106	9.82581	0.00114565
chimp259656	FAF2	-0.466312	-0.0640005	9.82581	0.00114565
human289675	FAM114A2	-0.472281	-0.0659376	6.24888	0.0384857
human289680	FAM114A2	0.0452427	0.0118792	6.24888	0.0384857
human289684	FAM114A2	0.245234	0.0271705	6.24888	0.0384857
human289689	FAM114A2	0.438331	0.0868525	6.24888	0.0384857
human289690	FAM114A2	-0.273637	-0.0631119	6.24888	0.0384857
human289693	FAM114A2	0.0171093	0.00314733	6.24888	0.0384857
human286987	FAM13B	-0.698058	-0.183025	8.07721	0.000634573
human287031	FAM13B	1.06952	0.256744	8.07721	0.000634573
human287050	FAM13B	-0.371466	-0.0737194	8.07721	0.000634573
human277348	FAM169A	-0.240184	-0.00685871	12.6492	0.00245058
human277350	FAM169A	-0.655893	-0.198836	12.6492	0.00245058
human277351	FAM169A	-0.656725	-0.0236992	12.6492	0.00245058
chimp247016	FAM169A	-0.295069	-0.0119232	12.6492	0.00245058
human277352	FAM169A	0.825609	0.0873169	12.6492	0.00245058
human277358	FAM169A	0.696121	0.0898358	12.6492	0.00245058
human277372	FAM169A	0.381534	0.0524556	12.6492	0.00245058
human277374	FAM169A	-0.068372	0.00262238	12.6492	0.00245058
human277378	FAM169A	0.0129778	0.00908599	12.6492	0.00245058
human271390	FAM173B	1.09512	0.131145	5.53802	0.0649379
human271393	FAM173B	-0.21858	-0.0447697	5.53802	0.0649379
human271394	FAM173B	-0.218988	-0.0437603	5.53802	0.0649379
human271395	FAM173B	-0.219204	-0.0149807	5.53802	0.0649379
human271402	FAM173B	-0.219131	-0.0130161	5.53802	0.0649379
human271409	FAM173B	-0.219214	-0.0146179	5.53802	0.0649379
human281555	FAM174A	-0.205099	-0.0457308	2.81565	0.0757506
chimp249933	FAM174A	0.471841	0.122966	2.81565	0.0757506
human281568	FAM174A	-0.266741	-0.0772353	2.81565	0.0757506
human292641	FAM193B	-0.243868	-0.00628294	16.5278	3.02615e-05
human292643	FAM193B	0.0254551	0.00346067	16.5278	3.02615e-05
human292645	FAM193B	1.21549	0.166287	16.5278	3.02615e-05
human292654	FAM193B	-0.24927	-0.0323767	16.5278	3.02615e-05
human292658	FAM193B	-0.24927	-0.0708294	16.5278	3.02615e-05
human292661	FAM193B	-0.24927	-0.0144502	16.5278	3.02615e-05
human292666	FAM193B	-0.24927	-0.0458084	16.5278	3.02615e-05
human271267	FASTKD3	0.785477	0.141549	4.74765	0.110449
human271269	FASTKD3	-0.0740799	-0.0434769	4.74765	0.110449
human271270	FASTKD3	0.305935	0.00545331	4.74765	0.110449
human271271	FASTKD3	-0.443507	-0.0494726	4.74765	0.110449
human271272	FASTKD3	-0.771645	-0.0389947	4.74765	0.110449
human271274	FASTKD3	0.19782	-0.0150577	4.74765	0.110449
human288805	FBXO38	0.0549119	0.00259507	11.3142	0.00172721
human288815	FBXO38	0.0161795	-0.00398485	11.3142	0.00172721
human288823	FBXO38	0.718556	0.0731044	11.3142	0.00172721
human288841	FBXO38	0.0849743	0.0101702	11.3142	0.00172721
human288847	FBXO38	-0.786186	-0.0578022	11.3142	0.00172721
human288848	FBXO38	0.285461	0.0300692	11.3142	0.00172721
human288849	FBXO38	-0.373898	-0.0541518	11.3142	0.00172721
human273636	FBXO4	-0.136918	0.0178378	17.0294	8.03588e-06
human273639	FBXO4	0.444902	0.128915	17.0294	8.03588e-06
human273640	FBXO4	0.0527385	0.0375425	17.0294	8.03588e-06
chimp248185	FBXO4	1.22476	0.108509	17.0294	8.03588e-06
human273644	FBXO4	-0.90544	-0.26856	17.0294	8.03588e-06
human273648	FBXO4	-0.680046	-0.0242448	17.0294	8.03588e-06
human291735	FBXW11	-1.05352	-0.182895	25.2798	2.20188e-09
human291763	FBXW11	-0.490947	-0.109546	25.2798	2.20188e-09
human291768	FBXW11	1.45343	0.309807	25.2798	2.20188e-09
human291809	FBXW11	0.451041	0.0654961	25.2798	2.20188e-09
human291816	FBXW11	-0.359999	-0.082862	25.2798	2.20188e-09
human288247	FCHSD1	0.000375799	0.0001879	0.00023189	0.992201
human288248	FCHSD1	-0.000375799	-0.0001879	0.00023189	0.992201
human283703	FEM1C	0.340076	0.0534252	5.28211	0.184022
chimp251836	FEM1C	-0.000233898	0.0010683	5.28211	0.184022
human283704	FEM1C	-0.00283389	0.000843395	5.28211	0.184022
human283707	FEM1C	-0.308456	-0.0375487	5.28211	0.184022
human283708	FEM1C	-0.246245	-0.0206866	5.28211	0.184022
human283711	FEM1C	0.338207	0.021351	5.28211	0.184022
human283721	FEM1C	-0.105264	-0.0176263	5.28211	0.184022
human283722	FEM1C	-0.0152501	-0.000826232	5.28211	0.184022
human282554	FER	0.619402	0.210332	5.77528	0.00522993
human282670	FER	-0.00305569	-0.0561004	5.77528	0.00522993
human282759	FER	-0.616347	-0.154231	5.77528	0.00522993
human285718	FNIP1	-0.565914	-0.126064	15.0205	1.51568e-05
human285766	FNIP1	-0.566192	-0.10294	15.0205	1.51568e-05
human285767	FNIP1	0.363712	0.0707343	15.0205	1.51568e-05
chimp253548	FNIP1	0.48779	0.0899548	15.0205	1.51568e-05
human285810	FNIP1	0.280605	0.068315	15.0205	1.51568e-05
human289592	G3BP1	0.679952	0.103715	9.10002	5.57112e-05
human289617	G3BP1	-0.679952	-0.103715	9.10002	5.57112e-05
human289823	GALNT10	0.154649	0.0455839	1.09335	0.367212
human289848	GALNT10	0.0533104	0.0262317	1.09335	0.367212
human289851	GALNT10	-0.207959	-0.0718156	1.09335	0.367212
human289965	GEMIN5	-0.331643	-0.0727134	14.2565	2.92408e-05
chimp257108	GEMIN5	-0.203814	-0.0335189	14.2565	2.92408e-05
human289967	GEMIN5	-0.192462	-0.0307693	14.2565	2.92408e-05
human289976	GEMIN5	-0.0640868	-0.0043323	14.2565	2.92408e-05
human289985	GEMIN5	0.792006	0.141334	14.2565	2.92408e-05
human277307	GFM2	-1.56341	-0.479512	31.3827	3.82544e-11
human277312	GFM2	0.675365	0.122606	31.3827	3.82544e-11
human277324	GFM2	0.981406	0.137097	31.3827	3.82544e-11
human277327	GFM2	-1.55996	-0.0308752	31.3827	3.82544e-11
human277329	GFM2	0.901968	0.186241	31.3827	3.82544e-11
chimp247034	GFM2	0.564635	0.0644427	31.3827	3.82544e-11
human281973	GIN1	-0.583895	-0.0347475	15.3259	0.000174213
chimp250253	GIN1	-1.23352	-0.0618002	15.3259	0.000174213
human281974	GIN1	-0.6576	-0.0494863	15.3259	0.000174213
human281976	GIN1	0.572288	0.0525691	15.3259	0.000174213
human281977	GIN1	-1.2351	-0.167773	15.3259	0.000174213
human281978	GIN1	2.97384	0.139721	15.3259	0.000174213
human281979	GIN1	0.10912	0.0311102	15.3259	0.000174213
human281986	GIN1	0.054868	0.0904073	15.3259	0.000174213
human280879	GLRX	-0.227016	-0.095907	11.24	0.00035246
human280880	GLRX	-0.106159	-0.0508465	11.24	0.00035246
human280882	GLRX	0.0343666	-0.00281543	11.24	0.00035246
human280883	GLRX	0.672731	0.172802	11.24	0.00035246
human280886	GLRX	-0.373923	-0.0232335	11.24	0.00035246
human289497	GM2A	0.0557303	0.0110532	0.104474	0.673052
human289506	GM2A	-0.0557303	-0.0110532	0.104474	0.673052
human288308	GNPDA1	-0.79858	-0.0662043	3.19464	0.017283
human288311	GNPDA1	0.79858	0.0662043	3.19464	0.017283
human272410	GOLPH3	-1.0673	-0.30026	24.2221	1.93544e-08
human272418	GOLPH3	0.414571	0.0658735	24.2221	1.93544e-08
human272422	GOLPH3	-0.444549	0.0013415	24.2221	1.93544e-08
human272423	GOLPH3	0.585406	0.106406	24.2221	1.93544e-08
human272424	GOLPH3	0.521935	0.0943358	24.2221	1.93544e-08
human272425	GOLPH3	-0.0100673	0.0323032	24.2221	1.93544e-08
human274935	GPBP1	-0.242088	-0.0110563	12.7323	3.60148e-05
human274960	GPBP1	-0.267681	-0.0315105	12.7323	3.60148e-05
human274961	GPBP1	0.779224	0.13265	12.7323	3.60148e-05
human274992	GPBP1	-0.269456	-0.090083	12.7323	3.60148e-05
human284910	GRAMD2B	-0.502355	-0.0710663	18.4841	8.39983e-07
human284924	GRAMD2B	-1.5431	-0.134831	18.4841	8.39983e-07
human284926	GRAMD2B	1.99506	0.11508	18.4841	8.39983e-07
human284930	GRAMD2B	0.0454544	0.0119263	18.4841	8.39983e-07
human284931	GRAMD2B	0.0049401	0.0788914	18.4841	8.39983e-07
human292600	GRK6	0.507724	0.0857242	28.3457	1.4816e-10
human292602	GRK6	-0.194408	-0.0519156	28.3457	1.4816e-10
human292606	GRK6	0.976252	0.163606	28.3457	1.4816e-10
human292607	GRK6	0.556691	0.0806422	28.3457	1.4816e-10
human292608	GRK6	-1.84626	-0.278057	28.3457	1.4816e-10
human288863	GRPEL2	0.881631	0.0518669	21.212	7.89519e-08
human288865	GRPEL2	1.34299	0.220167	21.212	7.89519e-08
human288866	GRPEL2	1.02294	0.208401	21.212	7.89519e-08
human288870	GRPEL2	-2.11095	-0.0599622	21.212	7.89519e-08
human288871	GRPEL2	-1.13661	-0.420473	21.212	7.89519e-08
human286732	H2AFY	-0.230141	-0.0351174	5.10917	0.0241692
human286735	H2AFY	0.919758	0.0658372	5.10917	0.0241692
human286755	H2AFY	-0.296093	-0.0119169	5.10917	0.0241692
human286760	H2AFY	-0.393524	-0.0188029	5.10917	0.0241692
human288037	HARS	-0.124009	-0.0305638	19.9293	1.12495e-05
human288041	HARS	0.424455	0.0311587	19.9293	1.12495e-05
human288042	HARS	0.70302	0.0561111	19.9293	1.12495e-05
chimp255348	HARS	-0.60597	-0.0623487	19.9293	1.12495e-05
human288052	HARS	-0.783435	-0.0630561	19.9293	1.12495e-05
human288053	HARS	0.0561711	0.00660579	19.9293	1.12495e-05
human288059	HARS	0.412578	0.0505203	19.9293	1.12495e-05
human288060	HARS	0.505613	0.0486402	19.9293	1.12495e-05
human288061	HARS	-0.588423	-0.0370676	19.9293	1.12495e-05
human288067	HARS2	0.179226	0.0628142	2.96762	0.0667269
human288068	HARS2	-0.169968	-0.0687502	2.96762	0.0667269
human288069	HARS2	-0.00925751	0.00593598	2.96762	0.0667269
human288230	HDAC3	0.0836536	0.0121196	0.226579	0.529638
human288231	HDAC3	-0.0836536	-0.0121196	0.226579	0.529638
human277425	HMGCR	-0.149082	-0.0422406	2.47793	0.102296
human277429	HMGCR	0.27198	0.098703	2.47793	0.102296
human277430	HMGCR	-0.122898	-0.0564624	2.47793	0.102296
human273852	HMGCS1	-0.104174	-0.0285706	13.9085	1.28125e-05
human273855	HMGCS1	1.06503	0.113074	13.9085	1.28125e-05
human273856	HMGCS1	-0.481357	-0.059195	13.9085	1.28125e-05
human273868	HMGCS1	-0.479503	-0.0253083	13.9085	1.28125e-05
human289050	HMGXB3	-0.107483	-0.0285532	0.536471	0.332993
human289072	HMGXB3	0.107483	0.0285532	0.536471	0.332993
human291144	HMMR	1.16896	0.0714476	32.7812	1.25724e-10
human291147	HMMR	-0.894617	-0.192952	32.7812	1.25724e-10
chimp258357	HMMR	0.656066	0.116027	32.7812	1.25724e-10
human291149	HMMR	0.270893	0.029825	32.7812	1.25724e-10
human291152	HMMR	-0.267572	-0.0186092	32.7812	1.25724e-10
chimp258362	HMMR	-0.475147	-0.036597	32.7812	1.25724e-10
human291153	HMMR	-0.761682	-0.0386004	32.7812	1.25724e-10
human291158	HMMR	0.303103	0.0694586	32.7812	1.25724e-10
human286881	HNRNPA0	1.66077	0.0925603	13.4302	1.95882e-05
human286884	HNRNPA0	-0.55393	-0.00947609	13.4302	1.95882e-05
human286887	HNRNPA0	-0.552594	-0.00415495	13.4302	1.95882e-05
human286889	HNRNPA0	-0.554248	-0.0789293	13.4302	1.95882e-05
human292750	HNRNPAB	0.0478487	-0.0066337	27.5496	2.70664e-08
chimp260006	HNRNPAB	0.167609	0.0182618	27.5496	2.70664e-08
chimp260007	HNRNPAB	0.318348	0.0237648	27.5496	2.70664e-08
human292753	HNRNPAB	0.411909	0.047179	27.5496	2.70664e-08
human292754	HNRNPAB	0.0421901	-0.00623125	27.5496	2.70664e-08
human292757	HNRNPAB	0.0150195	-0.00423838	27.5496	2.70664e-08
human292758	HNRNPAB	-1.07562	-0.0657402	27.5496	2.70664e-08
human292759	HNRNPAB	0.0409229	-0.00292716	27.5496	2.70664e-08
chimp260016	HNRNPAB	0.0317735	-0.0034349	27.5496	2.70664e-08
human292870	HNRNPH1	0.0411317	-0.00368376	18.5401	8.06078e-07
human292875	HNRNPH1	0.638299	0.029293	18.5401	8.06078e-07
human292876	HNRNPH1	0.534061	0.0232943	18.5401	8.06078e-07
human292879	HNRNPH1	0.350159	0.0169991	18.5401	8.06078e-07
human292890	HNRNPH1	-1.56365	-0.0659028	18.5401	8.06078e-07
human278284	HOMER1	-0.130158	0.000235401	9.15179	0.00870727
human278285	HOMER1	-0.600966	-0.0439012	9.15179	0.00870727
human278289	HOMER1	-0.969822	-0.201043	9.15179	0.00870727
human278290	HOMER1	-0.034374	0.0263503	9.15179	0.00870727
human278291	HOMER1	0.501042	0.0837507	9.15179	0.00870727
human278292	HOMER1	0.505599	0.0522714	9.15179	0.00870727
human278295	HOMER1	0.72868	0.0823364	9.15179	0.00870727
chimp252349	HSD17B4	-0.372295	-0.0358541	13.7406	0.000563198
human284485	HSD17B4	-0.143513	0.00321349	13.7406	0.000563198
human284491	HSD17B4	0.131586	0.0244097	13.7406	0.000563198
human284495	HSD17B4	-0.12416	0.00665396	13.7406	0.000563198
human284507	HSD17B4	1.18239	0.0979919	13.7406	0.000563198
human284508	HSD17B4	0.664845	0.0711532	13.7406	0.000563198
human284510	HSD17B4	-0.711836	-0.0567094	13.7406	0.000563198
human284511	HSD17B4	-0.627014	-0.110859	13.7406	0.000563198
human286266	HSPA4	-1.05566	-0.286722	16.79	1.05149e-06
human286272	HSPA4	0.551884	0.0690624	16.79	1.05149e-06
human286284	HSPA4	0.559309	0.229638	16.79	1.05149e-06
human286289	HSPA4	-0.0555307	-0.0119782	16.79	1.05149e-06
chimp254681	HSPA9	-0.349436	-0.0378961	12.4817	0.00148093
human287191	HSPA9	-0.338732	-0.0338386	12.4817	0.00148093
human287193	HSPA9	0.0620316	0.00366452	12.4817	0.00148093
human287194	HSPA9	0.224054	0.0198709	12.4817	0.00148093
human287195	HSPA9	0.228653	0.0197784	12.4817	0.00148093
human287196	HSPA9	0.0824209	0.0057716	12.4817	0.00148093
human287198	HSPA9	0.0373371	0.00998154	12.4817	0.00148093
human287199	HSPA9	0.0536724	0.0126677	12.4817	0.00148093
human271088	ICE1	0.247064	0.0779435	3.6667	0.0347659
human271100	ICE1	0.127578	0.0577857	3.6667	0.0347659
human271111	ICE1	-0.374642	-0.135729	3.6667	0.0347659
human288026	IK	0.215974	0.0666603	1.77688	0.194641
human288030	IK	-0.0701177	-0.0177942	1.77688	0.194641
human288031	IK	-0.145856	-0.0488661	1.77688	0.194641
human274825	IL6ST	-0.793617	-0.131688	16.0678	4.36338e-05
human274833	IL6ST	-0.3947	-0.0512362	16.0678	4.36338e-05
human274847	IL6ST	0.0236094	0.0116017	16.0678	4.36338e-05
chimp247808	IL6ST	0.141255	0.0185519	16.0678	4.36338e-05
human274865	IL6ST	0.298935	0.0338498	16.0678	4.36338e-05
human274867	IL6ST	0.41132	0.0503131	16.0678	4.36338e-05
human274869	IL6ST	0.313199	0.0686073	16.0678	4.36338e-05
human276133	IPO11	1.78119	0.144048	8.26569	0.00166415
human276158	IPO11	-0.593729	-0.0398752	8.26569	0.00166415
human276182	IPO11	-0.593729	-0.0153725	8.26569	0.00166415
human276189	IPO11	-0.593729	-0.0888003	8.26569	0.00166415
human276184	IPO11-LRRC70	0.541552	0.0795008	9.21633	0.000228517
human276185	IPO11-LRRC70	0.529662	0.0769301	9.21633	0.000228517
human276190	IPO11-LRRC70	-1.07121	-0.156431	9.21633	0.000228517
human277686	IQGAP2	1.68236	0.175404	12.6347	0.000278085
human277759	IQGAP2	-0.336472	-0.0388493	12.6347	0.000278085
human277760	IQGAP2	-0.336472	-0.0337863	12.6347	0.000278085
human277761	IQGAP2	-0.336472	-0.0355425	12.6347	0.000278085
chimp246765	IQGAP2	-0.336472	-0.0390255	12.6347	0.000278085
human277785	IQGAP2	-0.336472	-0.0282004	12.6347	0.000278085
human285946	IRF1	-0.221508	-0.025794	1.10903	0.363381
human285947	IRF1	0.0836742	0.000386144	1.10903	0.363381
human285955	IRF1	0.137833	0.0254079	1.10903	0.363381
human285335	ISOC1	0.425847	0.0328921	10.0905	0.00209338
human285336	ISOC1	2.69002	0.076762	10.0905	0.00209338
human285337	ISOC1	-0.844081	-0.019241	10.0905	0.00209338
human285338	ISOC1	-0.613233	0.00253209	10.0905	0.00209338
human285339	ISOC1	-0.781456	-0.0472145	10.0905	0.00209338
human285340	ISOC1	-0.8771	-0.0457307	10.0905	0.00209338
human274375	ITGA1	0.428293	0.0472439	8.00317	0.0106546
human274416	ITGA1	0.0183426	0.00143366	8.00317	0.0106546
human274419	ITGA1	-0.0230427	-0.0117188	8.00317	0.0106546
human274433	ITGA1	0.158515	0.0130741	8.00317	0.0106546
human274439	ITGA1	-0.297346	-0.0279737	8.00317	0.0106546
human274445	ITGA1	-0.284762	-0.0220591	8.00317	0.0106546
human286541	JADE2	0.986463	0.0521012	6.65721	0.0149148
human286542	JADE2	-0.306162	-0.0373819	6.65721	0.0149148
human286543	JADE2	-0.433029	-0.0441889	6.65721	0.0149148
human286548	JADE2	-0.11412	0.0149308	6.65721	0.0149148
human286549	JADE2	-0.133152	0.0145388	6.65721	0.0149148
human278268	JMY	0.146567	0.0307613	6.81675	0.0254544
human278269	JMY	0.650691	0.0367283	6.81675	0.0254544
human278271	JMY	0.772569	0.0340933	6.81675	0.0254544
human278272	JMY	-0.175415	-0.0315423	6.81675	0.0254544
human278276	JMY	-1.09251	-0.0371546	6.81675	0.0254544
human278280	JMY	-0.301897	-0.0328861	6.81675	0.0254544
chimp254622	KDM3B	0.232227	0.0264214	8.53523	0.00705229
human287121	KDM3B	0.233705	0.038501	8.53523	0.00705229
human287126	KDM3B	0.0422251	-0.00605391	8.53523	0.00705229
human287133	KDM3B	0.170312	0.00260186	8.53523	0.00705229
human287152	KDM3B	-0.136881	-0.0318907	8.53523	0.00705229
human287154	KDM3B	-0.541589	-0.0295797	8.53523	0.00705229
human280571	KIAA0825	1.00366	0.0404489	14.5365	6.16266e-05
human280576	KIAA0825	-0.967789	-0.0846423	14.5365	6.16266e-05
chimp244343	KIAA0825	-0.968081	-0.0895154	14.5365	6.16266e-05
chimp244341	KIAA0825	-0.968087	-0.118454	14.5365	6.16266e-05
human280586	KIAA0825	0.93725	0.126478	14.5365	6.16266e-05
human280587	KIAA0825	0.96305	0.125684	14.5365	6.16266e-05
human292309	KIAA1191	-0.31031	-0.140022	4.49533	0.0046285
human292313	KIAA1191	0.31031	0.140022	4.49533	0.0046285
human287072	KIF20A	-0.0734873	0.0167792	4.32433	0.0877189
human287073	KIF20A	-0.557624	-0.0581438	4.32433	0.0877189
human287074	KIF20A	0.637214	0.102428	4.32433	0.0877189
human287076	KIF20A	-0.546347	-0.0992441	4.32433	0.0877189
human287077	KIF20A	0.540244	0.0381808	4.32433	0.0877189
human276075	KIF2A	0.148457	0.0256949	1.9501	0.45287
human276080	KIF2A	-0.030692	-0.0139887	1.9501	0.45287
human276108	KIF2A	-0.297092	-0.0297008	1.9501	0.45287
human276113	KIF2A	0.191472	0.0335435	1.9501	0.45287
human276119	KIF2A	-0.0121446	-0.015549	1.9501	0.45287
human286088	KIF3A	-0.274343	-0.00727151	22.3128	9.88154e-08
human286097	KIF3A	-0.275242	-0.0204629	22.3128	9.88154e-08
human286098	KIF3A	-0.275246	-0.0529732	22.3128	9.88154e-08
human286099	KIF3A	-0.275244	-0.0151303	22.3128	9.88154e-08
human286107	KIF3A	-0.275246	-0.00775718	22.3128	9.88154e-08
human286114	KIF3A	1.37532	0.103595	22.3128	9.88154e-08
human286846	KLHL3	-1.07583	-0.308821	17.2779	6.55859e-06
human286851	KLHL3	0.728524	0.0555678	17.2779	6.55859e-06
human286862	KLHL3	0.255475	0.0317626	17.2779	6.55859e-06
human286864	KLHL3	-1.07498	-0.0663141	17.2779	6.55859e-06
human286867	KLHL3	0.654052	0.161374	17.2779	6.55859e-06
human286868	KLHL3	0.512757	0.12643	17.2779	6.55859e-06
human289907	LARP1	0.280967	0.109053	26.1239	1.04115e-09
human289913	LARP1	0.650717	0.0678783	26.1239	1.04115e-09
human289915	LARP1	-1.52071	-0.205571	26.1239	1.04115e-09
human289920	LARP1	0.770783	0.0552474	26.1239	1.04115e-09
human289931	LARP1	-0.181754	-0.0266078	26.1239	1.04115e-09
human288634	LARS	0.483193	0.0394088	8.21394	0.00429122
human288635	LARS	-0.3986	-0.0331648	8.21394	0.00429122
human288666	LARS	-0.237695	-0.0237486	8.21394	0.00429122
human288669	LARS	0.0412928	-0.00571445	8.21394	0.00429122
human288671	LARS	0.111809	0.0232191	8.21394	0.00429122
human291658	LCP2	-0.408661	-0.0826045	4.33684	0.145513
chimp259036	LCP2	-0.0327448	-0.00846924	4.33684	0.145513
human291662	LCP2	0.0759404	0.0137346	4.33684	0.145513
human291674	LCP2	0.620707	0.121328	4.33684	0.145513
human291676	LCP2	-0.263317	-0.0440045	4.33684	0.145513
human291684	LCP2	0.00807545	1.54605e-05	4.33684	0.145513
human278117	LHFPL2	-0.0795042	-0.0019277	0.552346	0.602668
human278179	LHFPL2	0.222138	0.0260727	0.552346	0.602668
human278184	LHFPL2	-0.142633	-0.024145	0.552346	0.602668
human293186	LINC00847	1.66442	0.0532732	4.33401	0.0454311
human293187	LINC00847	-0.236676	-0.00941228	4.33401	0.0454311
human293188	LINC00847	-0.960657	-0.0308181	4.33401	0.0454311
human293190	LINC00847	-0.467088	-0.0130428	4.33401	0.0454311
human285157	LINC01184	-2.02116	-0.153786	18.37	2.69493e-06
human285158	LINC01184	-0.681654	-0.0324984	18.37	2.69493e-06
chimp253005	LINC01184	1.27695	0.196978	18.37	2.69493e-06
human285229	LINC01184	-0.0733113	-0.0542685	18.37	2.69493e-06
human285230	LINC01184	0.632382	-0.00323409	18.37	2.69493e-06
human285251	LINC01184	0.866789	0.046809	18.37	2.69493e-06
human281331	LINC01340	0.46234	0.0482114	14.5043	0.000642653
chimp249765	LINC01340	-1.01035	-0.0343272	14.5043	0.000642653
human281342	LINC01340	0.362287	0.0465597	14.5043	0.000642653
human281344	LINC01340	0.99807	0.0418739	14.5043	0.000642653
human281348	LINC01340	0.539543	0.0787427	14.5043	0.000642653
human281351	LINC01340	0.985905	0.0755894	14.5043	0.000642653
human281361	LINC01340	-1.48423	-0.184021	14.5043	0.000642653
human281366	LINC01340	0.275925	0.0253788	14.5043	0.000642653
human281367	LINC01340	-1.12949	-0.0980075	14.5043	0.000642653
human281516	LINC02062	-0.443151	-0.0441334	9.10145	0.00462829
chimp249906	LINC02062	-0.443054	-0.111541	9.10145	0.00462829
human281519	LINC02062	-0.443148	-0.0146653	9.10145	0.00462829
human281521	LINC02062	2.21566	0.190322	9.10145	0.00462829
human281522	LINC02062	-0.443152	-0.0120004	9.10145	0.00462829
chimp249909	LINC02062	-0.443153	-0.00798233	9.10145	0.00462829
human290655	LINC02202	-0.890845	-0.0444194	8.36319	0.0268714
human290656	LINC02202	-0.679434	-0.0736085	8.36319	0.0268714
human290657	LINC02202	-0.0713958	0.00562865	8.36319	0.0268714
human290659	LINC02202	0.547056	0.0581078	8.36319	0.0268714
human290660	LINC02202	0.692636	0.058668	8.36319	0.0268714
human290661	LINC02202	0.644176	0.0595676	8.36319	0.0268714
human290662	LINC02202	0.266119	0.0376561	8.36319	0.0268714
human290663	LINC02202	-0.508312	-0.1016	8.36319	0.0268714
human290276	LINC02227	-0.496983	-0.0145528	36.927	1.215e-12
human290310	LINC02227	-0.813273	-0.150603	36.927	1.215e-12
human290324	LINC02227	-0.813273	-0.180183	36.927	1.215e-12
human290327	LINC02227	-0.813273	-0.0477968	36.927	1.215e-12
human290328	LINC02227	-0.813273	-0.0514359	36.927	1.215e-12
chimp257469	LINC02227	1.12345	0.191801	36.927	1.215e-12
human290329	LINC02227	2.62663	0.25277	36.927	1.215e-12
human292578	LMAN2	0.131074	0.0586644	1.20159	0.332993
human292579	LMAN2	-0.236817	-0.0657997	1.20159	0.332993
human292581	LMAN2	0.105743	0.00713534	1.20159	0.332993
human272913	LMBRD2	-0.102138	-0.017031	2.69343	0.281836
human272914	LMBRD2	-0.267332	-0.0386276	2.69343	0.281836
human272925	LMBRD2	0.093642	0.0101172	2.69343	0.281836
human272928	LMBRD2	0.054502	0.0177662	2.69343	0.281836
human272939	LMBRD2	0.221326	0.0277752	2.69343	0.281836
human284969	LMNB1	1.73086	0.0931854	11.4693	0.000105985
chimp252848	LMNB1	-0.576275	-0.00938691	11.4693	0.000105985
human284988	LMNB1	-0.577275	-0.00726895	11.4693	0.000105985
human284999	LMNB1	-0.577314	-0.0765295	11.4693	0.000105985
human281230	LNPEP	0.275486	0.0531687	2.04713	0.152121
human281257	LNPEP	-0.246475	-0.0306145	2.04713	0.152121
human281272	LNPEP	-0.0290109	-0.0225542	2.04713	0.152121
human281507	LOC100289230	0.348756	0.0373655	3.33101	0.49534
human281508	LOC100289230	0.509624	0.0676037	3.33101	0.49534
human281509	LOC100289230	0.229224	0.00925185	3.33101	0.49534
human281510	LOC100289230	0.193777	0.0079399	3.33101	0.49534
human281511	LOC100289230	-0.270783	-0.0305376	3.33101	0.49534
human281512	LOC100289230	-0.156254	-0.0239096	3.33101	0.49534
chimp249901	LOC100289230	0.0990088	-0.0060658	3.33101	0.49534
chimp249904	LOC100289230	-0.953353	-0.0616479	3.33101	0.49534
human273524	LOC100506548	-0.224959	0.0463281	10.5883	0.000224866
human273529	LOC100506548	1.61226	0.104283	10.5883	0.000224866
chimp248284	LOC100506548	-0.702791	-0.0788389	10.5883	0.000224866
human273534	LOC100506548	-0.68451	-0.0717722	10.5883	0.000224866
human273761	LOC100506639	-0.683969	-0.0587322	8.38635	0.0675726
human273762	LOC100506639	0.0145358	-0.00972942	8.38635	0.0675726
human273766	LOC100506639	-0.440603	-0.0293433	8.38635	0.0675726
chimp248074	LOC100506639	-0.409673	-0.0376145	8.38635	0.0675726
human273770	LOC100506639	0.932318	0.130887	8.38635	0.0675726
human273774	LOC100506639	-0.0714615	-0.0113727	8.38635	0.0675726
human273776	LOC100506639	0.392718	0.0246407	8.38635	0.0675726
human273777	LOC100506639	-0.588319	-0.0828616	8.38635	0.0675726
human273778	LOC100506639	0.605457	0.0563919	8.38635	0.0675726
human273784	LOC100506639	0.248997	0.0177339	8.38635	0.0675726
human289587	LOC100652758	-0.661039	-0.168527	5.8345	0.0130969
human289588	LOC100652758	0.855765	0.128636	5.8345	0.0130969
chimp256838	LOC100652758	-0.548607	-0.00387432	5.8345	0.0130969
human289589	LOC100652758	0.353881	0.0437651	5.8345	0.0130969
chimp254474	LOC101928005	-0.0694425	-0.0419174	12.4896	0.000313086
human286964	LOC101928005	1.21298	0.349109	12.4896	0.000313086
human286968	LOC101928005	-0.285884	-0.0324222	12.4896	0.000313086
human286969	LOC101928005	-0.285884	-0.0523379	12.4896	0.000313086
human286970	LOC101928005	-0.285884	-0.0487149	12.4896	0.000313086
human286972	LOC101928005	-0.285884	-0.173716	12.4896	0.000313086
human271036	LOC101929200	0.664515	0.109636	13.1039	7.64393e-05
human271039	LOC101929200	-1.55557	-0.194259	13.1039	7.64393e-05
human271051	LOC101929200	1.29035	0.239592	13.1039	7.64393e-05
human271062	LOC101929200	-0.478093	-0.163196	13.1039	7.64393e-05
human271067	LOC101929200	0.0787968	0.0082258	13.1039	7.64393e-05
human280974	LOC101929710	-0.0891897	-0.0168948	8.96027	0.00515662
human280975	LOC101929710	-0.165418	-0.021331	8.96027	0.00515662
chimp243999	LOC101929710	-0.366827	-0.0604853	8.96027	0.00515662
human280981	LOC101929710	-0.367127	-0.0298537	8.96027	0.00515662
chimp243987	LOC101929710	1.35569	0.152894	8.96027	0.00515662
human281028	LOC101929710	-0.36713	-0.0243288	8.96027	0.00515662
human288791	LOC102546294	13.0622	0.151412	14.2392	0.000182438
human288792	LOC102546294	-2.17704	-0.0225359	14.2392	0.000182438
chimp256104	LOC102546294	-2.17704	-0.0139862	14.2392	0.000182438
chimp256106	LOC102546294	-2.17704	-0.0149189	14.2392	0.000182438
human288800	LOC102546294	-2.17704	-0.0232009	14.2392	0.000182438
chimp256109	LOC102546294	-2.17704	-0.0100967	14.2392	0.000182438
human288801	LOC102546294	-2.17704	-0.0666731	14.2392	0.000182438
chimp260357	LOC102725231	1.28286	0.37747	10.1183	0.0001034
human293121	LOC102725231	-0.641459	-0.281625	10.1183	0.0001034
human293124	LOC102725231	-0.641398	-0.0958445	10.1183	0.0001034
human291091	LOC105377700	1.02899	0.05731	6.98384	0.0669547
chimp258306	LOC105377700	-0.778609	-0.0343919	6.98384	0.0669547
human291100	LOC105377700	0.832335	0.0668193	6.98384	0.0669547
human291101	LOC105377700	-0.240028	-0.0213982	6.98384	0.0669547
human291104	LOC105377700	0.858173	0.106667	6.98384	0.0669547
chimp258312	LOC105377700	-0.998712	-0.0879066	6.98384	0.0669547
human291107	LOC105377700	-0.0922834	-0.022695	6.98384	0.0669547
human291109	LOC105377700	-0.609867	-0.0644045	6.98384	0.0669547
human293231	LOC105377769	0.275348	0.136616	1.52302	0.0992328
human293233	LOC105377769	-0.275348	-0.136616	1.52302	0.0992328
human277922	LOC105379045	-0.0451376	-0.00660308	6.45537	0.0175803
human277925	LOC105379045	-0.382721	-0.0860202	6.45537	0.0175803
human277928	LOC105379045	0.3034	0.050315	6.45537	0.0175803
human277929	LOC105379045	0.167932	0.0445774	6.45537	0.0175803
human277930	LOC105379045	-0.0434732	-0.00226908	6.45537	0.0175803
human284148	LOC105379133	0.692964	0.188044	30.5696	8.04342e-10
human284149	LOC105379133	2.50594	0.201146	30.5696	8.04342e-10
human284150	LOC105379133	-1.44546	-0.238568	30.5696	8.04342e-10
chimp252048	LOC105379133	-0.710547	-0.0524893	30.5696	8.04342e-10
human284152	LOC105379133	-0.834277	-0.0806192	30.5696	8.04342e-10
chimp252053	LOC105379133	0.183616	0.0221725	30.5696	8.04342e-10
human284157	LOC105379133	0.433797	0.0280618	30.5696	8.04342e-10
human284158	LOC105379133	-0.82603	-0.0677477	30.5696	8.04342e-10
human279775	LOC107986361	0.165493	0.0494337	28.9042	3.17472e-09
human279777	LOC107986361	-0.787707	-0.0296959	28.9042	3.17472e-09
human279780	LOC107986361	-0.957998	-0.232027	28.9042	3.17472e-09
human279782	LOC107986361	0.00777249	0.0528014	28.9042	3.17472e-09
human279784	LOC107986361	2.19651	0.150924	28.9042	3.17472e-09
human279786	LOC107986361	-0.100609	0.0065945	28.9042	3.17472e-09
human279787	LOC107986361	-0.33317	-0.00465095	28.9042	3.17472e-09
human279788	LOC107986361	-0.190293	0.00662	28.9042	3.17472e-09
human286900	LOC107986369	0.140525	0.00247026	1.82836	0.747763
human286901	LOC107986369	-0.617152	-0.0405868	1.82836	0.747763
human286903	LOC107986369	0.0178451	0.0203807	1.82836	0.747763
human286908	LOC107986369	0.215251	0.00653444	1.82836	0.747763
human286909	LOC107986369	-0.0936341	-0.00696441	1.82836	0.747763
human286910	LOC107986369	-0.0595939	-0.00571551	1.82836	0.747763
human286911	LOC107986369	0.396759	0.0238813	1.82836	0.747763
chimp249033	LOC107986411	-0.78725	-0.0446717	6.91976	0.0120366
human272582	LOC107986411	-0.939087	-0.096703	6.91976	0.0120366
human272584	LOC107986411	0.696866	0.045738	6.91976	0.0120366
human272585	LOC107986411	0.128627	0.0417778	6.91976	0.0120366
human272586	LOC107986411	0.900844	0.053859	6.91976	0.0120366
human281676	LOC107986437	0.172588	0.0289804	1.75402	0.649823
human281680	LOC107986437	0.251273	0.0130902	1.75402	0.649823
human281687	LOC107986437	0.146605	0.00733813	1.75402	0.649823
human281688	LOC107986437	-0.152064	-0.0312847	1.75402	0.649823
chimp250051	LOC107986437	0.234166	0.01019	1.75402	0.649823
human281693	LOC107986437	-0.652568	-0.028314	1.75402	0.649823
chimp256703	LOC107986463	-0.0226165	-0.000962882	0.0140003	0.993141
human289436	LOC107986463	0.0348304	0.00319445	0.0140003	0.993141
human289437	LOC107986463	-0.0122139	-0.00223157	0.0140003	0.993141
human293239	LOC107986496	0.27125	0.0514853	7.48946	0.00319384
chimp260474	LOC107986496	0.212634	0.0328103	7.48946	0.00319384
human293241	LOC107986496	0.307395	0.0309187	7.48946	0.00319384
human293242	LOC107986496	-0.79128	-0.115214	7.48946	0.00319384
human292680	LOC202181	-1.1025	-0.057666	21.8028	6.08356e-06
human292681	LOC202181	-1.2148	-0.0613336	21.8028	6.08356e-06
human292682	LOC202181	-1.22652	-0.0401059	21.8028	6.08356e-06
human292683	LOC202181	0.443006	0.0891872	21.8028	6.08356e-06
human292684	LOC202181	-0.705718	0.0122093	21.8028	6.08356e-06
human292686	LOC202181	-1.74494	-0.0356086	21.8028	6.08356e-06
human292688	LOC202181	-0.914639	-0.0104166	21.8028	6.08356e-06
human292699	LOC202181	-0.00969219	0.0377044	21.8028	6.08356e-06
human292709	LOC202181	-0.99644	-0.0169225	21.8028	6.08356e-06
human292710	LOC202181	7.47224	0.0829523	21.8028	6.08356e-06
human273733	LOC648987	8.24835	0.795269	14.1318	5.2072e-07
human273734	LOC648987	-8.24835	-0.795269	14.1318	5.2072e-07
human270918	LOC728613	1.50124	-0.0692182	11.8134	0.000530949
human270920	LOC728613	3.83314	0.0428768	11.8134	0.000530949
chimp242807	LOC728613	-14.3747	-0.0524116	11.8134	0.000530949
human270923	LOC728613	4.04004	0.0520464	11.8134	0.000530949
human270931	LOC728613	2.57347	0.0439313	11.8134	0.000530949
human270932	LOC728613	2.42677	-0.0172246	11.8134	0.000530949
chimp253194	LYRM7	-0.561985	-0.001707	16.7846	1.05149e-06
human285365	LYRM7	-1.02174	-0.27827	16.7846	1.05149e-06
human285384	LYRM7	1.36296	0.140175	16.7846	1.05149e-06
human285385	LYRM7	0.220769	0.139801	16.7846	1.05149e-06
human280289	LYSMD3	-0.560182	-0.0500522	9.32669	0.00171295
human280297	LYSMD3	-0.227246	-0.0258573	9.32669	0.00171295
human280301	LYSMD3	0.613657	0.0620863	9.32669	0.00171295
human280302	LYSMD3	0.0709591	0.00137196	9.32669	0.00171295
human280303	LYSMD3	0.102812	0.0124512	9.32669	0.00171295
human292963	MAML1	-0.529925	-0.0945539	15.6406	2.52658e-05
human292970	MAML1	0.857596	0.157719	15.6406	2.52658e-05
human292972	MAML1	-0.573017	-0.0653914	15.6406	2.52658e-05
human292984	MAML1	-0.286765	-0.0473582	15.6406	2.52658e-05
chimp260233	MAML1	-0.0793542	-0.0277671	15.6406	2.52658e-05
human292986	MAML1	0.611466	0.0773513	15.6406	2.52658e-05
chimp250985	MAN2A1	1.3108	0.234057	14.6437	2.11002e-05
human282856	MAN2A1	-0.327603	-0.0520732	14.6437	2.11002e-05
human282871	MAN2A1	-0.327558	-0.0321599	14.6437	2.11002e-05
human282888	MAN2A1	-0.327821	-0.0836227	14.6437	2.11002e-05
human282895	MAN2A1	-0.32782	-0.0662016	14.6437	2.11002e-05
human274882	MAP3K1	-0.916543	-0.0513297	16.1667	9.14079e-05
human274886	MAP3K1	6.4158	0.139478	16.1667	9.14079e-05
human274894	MAP3K1	-0.916543	-0.00849641	16.1667	9.14079e-05
human274900	MAP3K1	-0.916543	-0.0174143	16.1667	9.14079e-05
human274901	MAP3K1	-0.916543	-0.0116726	16.1667	9.14079e-05
human274903	MAP3K1	-0.916543	-0.0218457	16.1667	9.14079e-05
human274906	MAP3K1	-0.916543	-0.00815601	16.1667	9.14079e-05
human274907	MAP3K1	-0.916543	-0.020563	16.1667	9.14079e-05
human293065	MAPK9	0.0733043	-0.00232835	18.6683	1.29112e-05
human293068	MAPK9	-2.31124	-0.135599	18.6683	1.29112e-05
chimp260320	MAPK9	-0.342608	-0.0310075	18.6683	1.29112e-05
human293073	MAPK9	1.08435	0.0967199	18.6683	1.29112e-05
human293074	MAPK9	0.975245	0.113064	18.6683	1.29112e-05
human293087	MAPK9	0.89146	0.0643029	18.6683	1.29112e-05
human293101	MAPK9	-0.273315	-0.0496745	18.6683	1.29112e-05
human293104	MAPK9	-0.0971919	-0.0554776	18.6683	1.29112e-05
human285017	2020-03-03	-0.583636	-0.12185	17.0938	2.69615e-06
human285044	2020-03-03	2.33455	0.318504	17.0938	2.69615e-06
human285045	2020-03-03	-0.583636	-0.0501342	17.0938	2.69615e-06
human285059	2020-03-03	-0.583636	-0.0630057	17.0938	2.69615e-06
human285073	2020-03-03	-0.583636	-0.0835141	17.0938	2.69615e-06
human271514	2020-03-06	0.0658743	0.00370622	16.0799	1.96986e-06
human271515	2020-03-06	0.130681	0.0079101	16.0799	1.96986e-06
human271520	2020-03-06	-0.880547	-0.197754	16.0799	1.96986e-06
human271522	2020-03-06	0.683991	0.186138	16.0799	1.96986e-06
human291164	MAT2B	0.24848	0.0165079	1.66902	0.215424
human291167	MAT2B	-0.138417	-0.0145319	1.66902	0.215424
human291168	MAT2B	-0.110063	-0.00197597	1.66902	0.215424
human287460	MATR3	0.610307	0.0526487	13.3142	0.000164735
human287483	MATR3	-0.478356	-0.0555329	13.3142	0.000164735
human287492	MATR3	0.111126	0.0130997	13.3142	0.000164735
human287493	MATR3	-0.19269	-0.0334798	13.3142	0.000164735
human287495	MATR3	-0.0259906	0.0178785	13.3142	0.000164735
human287502	MATR3	-0.024397	0.00538588	13.3142	0.000164735
human280242	MBLAC2	-0.319131	-0.152543	13.761	0.000113099
chimp244816	MBLAC2	-0.319091	-0.025693	13.761	0.000113099
human280245	MBLAC2	-0.31912	-0.0625889	13.761	0.000113099
human280247	MBLAC2	-0.319131	-0.101159	13.761	0.000113099
human280251	MBLAC2	1.5956	0.415923	13.761	0.000113099
human280257	MBLAC2	-0.319131	-0.0739386	13.761	0.000113099
human283571	MCC	-1.22029	-0.0208467	14.2977	0.000755599
human283578	MCC	0.261465	0.0345774	14.2977	0.000755599
human283579	MCC	-1.22423	-0.205911	14.2977	0.000755599
human283581	MCC	-0.488783	-0.0416294	14.2977	0.000755599
chimp251700	MCC	-0.0735656	0.00249963	14.2977	0.000755599
human283590	MCC	2.14516	0.16753	14.2977	0.000755599
human283591	MCC	1.29549	0.105103	14.2977	0.000755599
human283593	MCC	-0.523574	-0.0357704	14.2977	0.000755599
human283596	MCC	-0.17166	-0.00555247	14.2977	0.000755599
human276979	MCCC2	1.01461	0.0872333	8.7258	0.00275983
human276986	MCCC2	-0.240887	-0.0801376	8.7258	0.00275983
human276993	MCCC2	-0.694042	-0.0450738	8.7258	0.00275983
human276995	MCCC2	-0.21493	-0.0154897	8.7258	0.00275983
human276996	MCCC2	0.135245	0.0534679	8.7258	0.00275983
human280644	MCTP1	-0.483357	-0.0521544	8.28866	0.00164484
human280645	MCTP1	-0.48339	-0.103399	8.28866	0.00164484
human280679	MCTP1	1.45015	0.424241	8.28866	0.00164484
human280697	MCTP1	-0.483403	-0.268687	8.28866	0.00164484
human271148	MED10	0.0633222	0.0309497	0.787431	0.23695
human271149	MED10	-0.0633222	-0.0309497	0.787431	0.23695
human290044	MED7	0.473651	0.0335221	4.21379	0.23636
human290047	MED7	0.0808948	0.0128174	4.21379	0.23636
human290048	MED7	0.36711	0.0245237	4.21379	0.23636
human290051	MED7	-0.0759385	-0.0284245	4.21379	0.23636
chimp257181	MED7	-0.103879	-0.00955822	4.21379	0.23636
human290052	MED7	0.093335	0.00246491	4.21379	0.23636
human290054	MED7	-0.835173	-0.0353453	4.21379	0.23636
human279688	MEF2C	-0.0100171	-0.00747417	7.22109	0.019386
human279689	MEF2C	0.00154027	-0.00483164	7.22109	0.019386
human279694	MEF2C	-0.170364	-0.0252466	7.22109	0.019386
human279737	MEF2C	0.248411	0.0253077	7.22109	0.019386
human279856	MEF2C	0.151224	0.0418413	7.22109	0.019386
human279938	MEF2C	-0.220795	-0.0295966	7.22109	0.019386
human289696	MFAP3	-0.112846	0.0182254	4.65654	0.0346661
human289698	MFAP3	0.924948	0.11631	4.65654	0.0346661
human289706	MFAP3	-0.280091	-0.030841	4.65654	0.0346661
human289710	MFAP3	-0.532012	-0.103694	4.65654	0.0346661
human293168	MGAT1	0.0253423	0.00280597	0.0104876	0.906271
human293177	MGAT1	-0.0253423	-0.00280597	0.0104876	0.906271
human274914	MIER3	-0.35224	-0.0110397	6.58279	0.00695578
human274918	MIER3	1.05736	0.0904712	6.58279	0.00695578
human274924	MIER3	-0.352561	-0.00624087	6.58279	0.00695578
human274928	MIER3	-0.352561	-0.0731906	6.58279	0.00695578
human290912	MIR3142	0.228165	0.0327164	15.9128	7.32028e-06
human290913	MIR3142	1.46161	0.0529373	15.9128	7.32028e-06
human290918	MIR3142	-0.762367	-0.0926201	15.9128	7.32028e-06
human290920	MIR3142	-0.596013	-0.0130871	15.9128	7.32028e-06
human290922	MIR3142	-0.331392	0.0200535	15.9128	7.32028e-06
human288961	MIR378A	0.0427279	0.0213345	0.211751	0.540763
human288962	MIR378A	-0.0427279	-0.0213345	0.211751	0.540763
human271303	MIR4458HG	0.358878	-0.0441874	17.0723	8.39983e-07
chimp243129	MIR4458HG	-0.893636	-0.0777457	17.0723	8.39983e-07
human271304	MIR4458HG	1.42873	0.33046	17.0723	8.39983e-07
human271306	MIR4458HG	-0.893974	-0.208527	17.0723	8.39983e-07
human280996	MIR583HG	-0.567642	-0.028861	12.1882	0.00179884
human280998	MIR583HG	-0.974444	-0.0697841	12.1882	0.00179884
human280999	MIR583HG	-0.102562	-0.0449282	12.1882	0.00179884
human281010	MIR583HG	-0.201146	-0.0535515	12.1882	0.00179884
human281012	MIR583HG	0.553811	0.0222263	12.1882	0.00179884
human281019	MIR583HG	0.837984	0.168937	12.1882	0.00179884
human281021	MIR583HG	-0.0415702	-0.0317454	12.1882	0.00179884
human281022	MIR583HG	0.495569	0.0377068	12.1882	0.00179884
human274451	MOCS2	-0.930748	-0.0964623	9.27263	0.00798861
human274452	MOCS2	-0.708798	-0.12916	9.27263	0.00798861
human274454	MOCS2	0.595491	0.0909966	9.27263	0.00798861
human274455	MOCS2	1.28339	0.0743598	9.27263	0.00798861
human274456	MOCS2	-0.052488	0.0421343	9.27263	0.00798861
human274457	MOCS2	-0.361877	-0.00705458	9.27263	0.00798861
human274459	MOCS2	0.17503	0.0251864	9.27263	0.00798861
human289990	MRPL22	-0.396263	-0.0329416	5.85921	0.0272344
human289997	MRPL22	-0.397008	-0.0682355	5.85921	0.0272344
human289998	MRPL22	0.174874	0.0213304	5.85921	0.0272344
human290004	MRPL22	-0.0464738	0.0264998	5.85921	0.0272344
human290005	MRPL22	0.66487	0.0533468	5.85921	0.0272344
human277010	MRPS27	0.0140712	0.00702034	0.308475	0.465174
human277011	MRPS27	-0.0140712	-0.00702034	0.308475	0.465174
human274104	MRPS30	0.0733582	0.00957918	0.112219	0.911079
human274105	MRPS30	-0.0438216	-0.00821695	0.112219	0.911079
human274106	MRPS30	-0.0295366	-0.00136223	0.112219	0.911079
human274082	MRPS30-DT	0.364009	0.0337645	16.0883	9.71497e-05
human274086	MRPS30-DT	2.29531	0.118572	16.0883	9.71497e-05
chimp247888	MRPS30-DT	-1.85863	-0.0690771	16.0883	9.71497e-05
human274087	MRPS30-DT	-0.415283	-0.113756	16.0883	9.71497e-05
human274088	MRPS30-DT	-0.431902	-0.027207	16.0883	9.71497e-05
human274095	MRPS30-DT	-0.245471	-0.0304782	16.0883	9.71497e-05
chimp247877	MRPS30-DT	-0.460012	-0.0348776	16.0883	9.71497e-05
human274096	MRPS30-DT	0.751987	0.12306	16.0883	9.71497e-05
human278498	MSH3	0.893497	0.0300703	41.4297	7.23551e-14
human278500	MSH3	0.705339	0.0644172	41.4297	7.23551e-14
human278501	MSH3	0.700533	0.0724698	41.4297	7.23551e-14
chimp246235	MSH3	0.49219	0.000328946	41.4297	7.23551e-14
chimp246231	MSH3	-1.57193	-0.0839735	41.4297	7.23551e-14
human278550	MSH3	1.01003	0.0380488	41.4297	7.23551e-14
human278555	MSH3	-1.10217	-0.0617764	41.4297	7.23551e-14
chimp246214	MSH3	-1.12748	-0.0595852	41.4297	7.23551e-14
human272434	MTMR12	0.0819172	0.0427307	18.7745	5.10584e-06
human272439	MTMR12	-0.469108	-0.0383827	18.7745	5.10584e-06
human272448	MTMR12	1.04293	0.0621793	18.7745	5.10584e-06
chimp249161	MTMR12	-0.370797	-0.00336898	18.7745	5.10584e-06
human272452	MTMR12	-0.0431726	0.0199311	18.7745	5.10584e-06
human272460	MTMR12	0.402013	0.0511247	18.7745	5.10584e-06
human272461	MTMR12	-0.643787	-0.134214	18.7745	5.10584e-06
human274707	MTREX	0.436269	0.0359125	2.95526	0.0219532
human274766	MTREX	-0.436269	-0.0359125	2.95526	0.0219532
human271276	MTRR	0.221456	0.00505231	38.6612	7.7399e-12
human271279	MTRR	0.560355	0.0563817	38.6612	7.7399e-12
human271283	MTRR	-1.84637	-0.0979253	38.6612	7.7399e-12
human271286	MTRR	-1.84668	-0.175448	38.6612	7.7399e-12
human271287	MTRR	0.0288626	0.00583743	38.6612	7.7399e-12
human271292	MTRR	0.808941	0.0357299	38.6612	7.7399e-12
chimp243086	MTRR	0.561787	0.0331468	38.6612	7.7399e-12
human271294	MTRR	2.06028	0.203656	38.6612	7.7399e-12
human271296	MTRR	-0.412	-0.0439907	38.6612	7.7399e-12
human271297	MTRR	-0.136619	-0.0224396	38.6612	7.7399e-12
human278391	MTX3	-0.197782	0.00676625	4.29387	0.0469628
human278395	MTX3	-0.633447	-0.0954782	4.29387	0.0469628
human278396	MTX3	0.196164	0.0455891	4.29387	0.0469628
human278401	MTX3	0.635065	0.0431228	4.29387	0.0469628
human292564	MXD3	-0.745352	-0.218908	3.32046	0.0479175
human292565	MXD3	-0.014027	0.0218735	3.32046	0.0479175
human292566	MXD3	0.759379	0.197034	3.32046	0.0479175
human292720	N4BP3	2.24384	0.0593235	9.90661	0.00241789
human292721	N4BP3	0.265664	0.0886465	9.90661	0.00241789
human292725	N4BP3	-0.542904	-0.00190321	9.90661	0.00241789
human292726	N4BP3	-0.890157	-0.0845546	9.90661	0.00241789
human292727	N4BP3	-0.477891	0.000299514	9.90661	0.00241789
human292728	N4BP3	-0.598548	-0.0618118	9.90661	0.00241789
human272968	NADK2	0.0290207	0.0181345	2.64963	0.289419
human272978	NADK2	-0.586412	-0.0706421	2.64963	0.289419
human272979	NADK2	-0.161463	-0.0163884	2.64963	0.289419
human272980	NADK2	0.175921	0.0202784	2.64963	0.289419
human272981	NADK2	0.542933	0.0486177	2.64963	0.289419
human288314	NDFIP1	0.651541	0.0510697	26.3092	3.15524e-09
human288315	NDFIP1	1.27629	0.127308	26.3092	3.15524e-09
human288317	NDFIP1	0.586941	0.071978	26.3092	3.15524e-09
chimp255610	NDFIP1	-0.555787	0.0132064	26.3092	3.15524e-09
human288318	NDFIP1	-0.731284	0.00814539	26.3092	3.15524e-09
human288321	NDFIP1	-1.2277	-0.271708	26.3092	3.15524e-09
human288014	NDUFA2	0.0642152	0.0320214	2.83575	0.0247243
human288015	NDUFA2	-0.0642152	-0.0320214	2.83575	0.0247243
human275928	NDUFAF2	-0.404377	-0.123981	9.80807	0.000428993
human275956	NDUFAF2	0.158745	0.0558533	9.80807	0.000428993
human275972	NDUFAF2	0.649978	0.131735	9.80807	0.000428993
human275979	NDUFAF2	-0.404347	-0.0636075	9.80807	0.000428993
human274472	NDUFS4	0.350101	0.0370456	26.925	5.97402e-09
human274473	NDUFS4	0.888848	0.121458	26.925	5.97402e-09
human274486	NDUFS4	-0.674605	-0.0475909	26.925	5.97402e-09
human274490	NDUFS4	0.85322	0.0674399	26.925	5.97402e-09
human274498	NDUFS4	-0.630602	-0.0415448	26.925	5.97402e-09
human274502	NDUFS4	-0.0708391	0.0272102	26.925	5.97402e-09
human274505	NDUFS4	-0.716123	-0.164018	26.925	5.97402e-09
human292739	NHP2	-0.550108	-0.201091	12.9627	8.06893e-06
human292745	NHP2	0.270612	0.0991686	12.9627	8.06893e-06
human292746	NHP2	0.279497	0.101922	12.9627	8.06893e-06
human273120	NIPBL	0.32734	0.0928924	16.6751	2.91988e-07
chimp248626	NIPBL	0.550427	0.215206	16.6751	2.91988e-07
chimp248620	NIPBL	-0.877767	-0.308099	16.6751	2.91988e-07
human273035	NIPBL-AS1	-0.520631	-0.0970976	4.75491	0.032108
human273036	NIPBL-AS1	-0.617343	-0.00926979	4.75491	0.032108
human273039	NIPBL-AS1	0.893601	0.0424906	4.75491	0.032108
human273041	NIPBL-AS1	0.244373	0.0638768	4.75491	0.032108
human276604	NLN	1.63181	0.155338	15.8817	5.10797e-05
human276614	NLN	-0.271969	-0.0853658	15.8817	5.10797e-05
human276621	NLN	-0.271969	-0.0134093	15.8817	5.10797e-05
human276622	NLN	-0.271969	-0.00971251	15.8817	5.10797e-05
human276624	NLN	-0.271969	-0.0216211	15.8817	5.10797e-05
human276625	NLN	-0.271969	-0.010855	15.8817	5.10797e-05
human276627	NLN	-0.271969	-0.0143737	15.8817	5.10797e-05
human274013	NNT	0.606651	0.0537276	41.4743	2.1038e-14
human274022	NNT	1.98742	0.137453	41.4743	2.1038e-14
human274028	NNT	0.671309	0.0481815	41.4743	2.1038e-14
human274064	NNT	-0.951364	-0.0707392	41.4743	2.1038e-14
human274065	NNT	-0.896242	-0.0728989	41.4743	2.1038e-14
human274067	NNT	-0.711383	-0.0126267	41.4743	2.1038e-14
human274068	NNT	-0.706386	-0.0830974	41.4743	2.1038e-14
human273977	NNT-AS1	-0.390213	-0.0561521	19.7226	5.86441e-05
human273978	NNT-AS1	0.410698	0.0265716	19.7226	5.86441e-05
human273979	NNT-AS1	0.469963	0.0414252	19.7226	5.86441e-05
chimp247952	NNT-AS1	0.480167	0.0398404	19.7226	5.86441e-05
human273980	NNT-AS1	0.0236807	0.000282302	19.7226	5.86441e-05
human273982	NNT-AS1	-2.12087	-0.0907629	19.7226	5.86441e-05
human273984	NNT-AS1	-0.621108	-0.0411218	19.7226	5.86441e-05
human273989	NNT-AS1	0.737653	0.0574364	19.7226	5.86441e-05
human273990	NNT-AS1	0.116626	0.0135272	19.7226	5.86441e-05
human273991	NNT-AS1	-0.290111	-0.0469171	19.7226	5.86441e-05
human274005	NNT-AS1	1.18351	0.0558708	19.7226	5.86441e-05
human292327	NOP16	0.296648	0.0354148	1.13735	0.154513
human292329	NOP16	-0.296648	-0.0354148	1.13735	0.154513
human291701	NPM1	-0.165087	-0.0602485	34.3156	1.06454e-11
human291702	NPM1	-0.165105	-0.055002	34.3156	1.06454e-11
human291708	NPM1	-0.162997	-0.0238839	34.3156	1.06454e-11
human291709	NPM1	-0.163605	-0.0245348	34.3156	1.06454e-11
human291715	NPM1	-0.164225	-0.013786	34.3156	1.06454e-11
chimp259097	NPM1	-0.16511	-0.0138517	34.3156	1.06454e-11
human291719	NPM1	0.98613	0.191307	34.3156	1.06454e-11
chimp255775	NR3C1	-1.60739	-0.322564	27.0456	2.17032e-11
human288481	NR3C1	0.112337	-0.0884719	27.0456	2.17032e-11
human288542	NR3C1	1.49505	0.411036	27.0456	2.17032e-11
human283286	NREP	-0.183815	-0.037179	0.265646	0.49534
human283298	NREP	0.183815	0.037179	0.265646	0.49534
human287707	NRG2	0.117737	0.0445381	2.94247	0.0678025
human287763	NRG2	-0.342622	-0.127068	2.94247	0.0678025
human287766	NRG2	0.224884	0.0825295	2.94247	0.0678025
human277339	NSA2	-1.12711	-0.225662	29.2716	6.70956e-11
human277340	NSA2	0.306496	0.0225626	29.2716	6.70956e-11
human277341	NSA2	0.358463	0.103965	29.2716	6.70956e-11
human277342	NSA2	0.356382	0.0857528	29.2716	6.70956e-11
human277347	NSA2	0.105768	0.0133819	29.2716	6.70956e-11
human292488	NSD1	0.101649	0.0222487	22.6482	7.60493e-08
human292506	NSD1	-0.11064	-0.000713412	22.6482	7.60493e-08
human292511	NSD1	-0.526349	-0.0588097	22.6482	7.60493e-08
human292545	NSD1	-0.528871	-0.137704	22.6482	7.60493e-08
human292554	NSD1	0.599795	0.0934553	22.6482	7.60493e-08
chimp259823	NSD1	0.464416	0.0815233	22.6482	7.60493e-08
human271166	NSUN2	-0.240396	-0.109969	8.4936	0.00337021
human271167	NSUN2	-0.231695	-0.0129191	8.4936	0.00337021
human271184	NSUN2	0.194646	0.0163138	8.4936	0.00337021
human271185	NSUN2	-0.242456	-0.0110856	8.4936	0.00337021
human271190	NSUN2	0.5199	0.11766	8.4936	0.00337021
human291132	NUDCD2	-1.09969	-0.0222248	17.4416	6.0603e-07
human291136	NUDCD2	-1.0997	-0.329378	17.4416	6.0603e-07
human291140	NUDCD2	1.3403	0.0604414	17.4416	6.0603e-07
human291141	NUDCD2	0.859085	0.291161	17.4416	6.0603e-07
human282061	NUDT12	-0.393639	-0.131471	5.81701	0.052759
human282062	NUDT12	-0.251815	-0.0128406	5.81701	0.052759
human282064	NUDT12	0.247741	0.0167306	5.81701	0.052759
human282065	NUDT12	0.701373	0.128281	5.81701	0.052759
human282066	NUDT12	-0.031039	0.0115205	5.81701	0.052759
human282067	NUDT12	-0.272622	-0.0122197	5.81701	0.052759
human273239	NUP155	-0.519247	-0.0137054	9.9867	0.00227551
human273240	NUP155	1.31962	0.0867272	9.9867	0.00227551
human273243	NUP155	0.680412	0.067385	9.9867	0.00227551
human273245	NUP155	-0.399462	-0.0366644	9.9867	0.00227551
human273250	NUP155	-0.721828	-0.0939489	9.9867	0.00227551
human273252	NUP155	-0.359498	-0.00979346	9.9867	0.00227551
human271981	OTULIN	0.0378521	-0.0150146	14.1828	0.000403233
chimp243742	OTULIN	0.245606	0.00846591	14.1828	0.000403233
human272004	OTULIN	-0.731963	-0.0327741	14.1828	0.000403233
human272008	OTULIN	-0.180185	-0.0380631	14.1828	0.000403233
human272015	OTULIN	-0.0782753	-0.0247209	14.1828	0.000403233
human272018	OTULIN	0.652163	0.136058	14.1828	0.000403233
human272022	OTULIN	0.270941	0.0128699	14.1828	0.000403233
human272029	OTULIN	-0.216139	-0.0468208	14.1828	0.000403233
human273555	OXCT1	-0.0255222	-0.0178215	0.863272	0.657472
human273557	OXCT1	0.0176316	-0.00307672	0.863272	0.657472
human273576	OXCT1	-0.102377	-0.0124724	0.863272	0.657472
human273594	OXCT1	0.110268	0.0333707	0.863272	0.657472
human285817	P4HA2	0.265408	0.0263705	18.9448	5.67643e-07
human285818	P4HA2	-1.40099	-0.0488888	18.9448	5.67643e-07
human285819	P4HA2	0.990097	0.0565642	18.9448	5.67643e-07
human285821	P4HA2	-0.353333	-0.12969	18.9448	5.67643e-07
human285830	P4HA2	0.498822	0.0956438	18.9448	5.67643e-07
human273951	PAIP1	-1.40075	-0.161924	37.5831	6.90183e-12
human273952	PAIP1	-1.40127	-0.126669	37.5831	6.90183e-12
human273953	PAIP1	-1.40101	-0.0680059	37.5831	6.90183e-12
human273958	PAIP1	0.513398	0.032595	37.5831	6.90183e-12
human273960	PAIP1	1.34389	0.118268	37.5831	6.90183e-12
human273964	PAIP1	0.755839	0.0793271	37.5831	6.90183e-12
human273965	PAIP1	0.706877	0.08885	37.5831	6.90183e-12
human273967	PAIP1	0.227193	0.000374856	37.5831	6.90183e-12
human273971	PAIP1	0.655836	0.0371837	37.5831	6.90183e-12
human287517	PAIP2	-0.278005	-0.0481963	2.78088	0.158175
human287518	PAIP2	0.269546	0.0274135	2.78088	0.158175
chimp254941	PAIP2	0.21206	0.0243072	2.78088	0.158175
human287523	PAIP2	-0.203602	-0.00352439	2.78088	0.158175
human291258	PANK3	0.502334	0.0418459	25.8052	1.54874e-08
human291266	PANK3	-0.213994	-0.0389333	25.8052	1.54874e-08
chimp258738	PANK3	-0.869343	-0.0938017	25.8052	1.54874e-08
human291267	PANK3	-0.455442	-0.0242934	25.8052	1.54874e-08
chimp258742	PANK3	-0.348371	-0.0417984	25.8052	1.54874e-08
human291274	PANK3	-0.270174	-0.0267707	25.8052	1.54874e-08
human291280	PANK3	1.65499	0.183752	25.8052	1.54874e-08
human278319	PAPD4	0.382919	0.110977	13.7596	0.000113099
human278325	PAPD4	-0.40582	-0.0693999	13.7596	0.000113099
human278326	PAPD4	0.405584	0.028785	13.7596	0.000113099
human278334	PAPD4	-0.023247	-0.0191218	13.7596	0.000113099
human278335	PAPD4	0.00196065	-0.014538	13.7596	0.000113099
human278378	PAPD4	-0.361396	-0.0367027	13.7596	0.000113099
chimp243033	PAPD7	0.964033	0.0965632	7.87938	0.00561865
human271229	PAPD7	0.278559	0.0451142	7.87938	0.00561865
human271247	PAPD7	-0.249317	-0.0116584	7.87938	0.00561865
human271256	PAPD7	-0.659765	-0.0295201	7.87938	0.00561865
human271260	PAPD7	-0.33351	-0.100499	7.87938	0.00561865
human274209	PARP8	1.45028	0.158446	28.072	1.88381e-10
human274214	PARP8	0.458376	0.0712165	28.072	1.88381e-10
human274263	PARP8	-0.31852	-0.0720397	28.072	1.88381e-10
human274266	PARP8	0.372034	0.0968177	28.072	1.88381e-10
human274281	PARP8	-1.96217	-0.254441	28.072	1.88381e-10
human286679	PCBD2	-0.423869	-0.0205779	10.5233	0.0108847
human286682	PCBD2	1.47545	0.043836	10.5233	0.0108847
chimp254290	PCBD2	0.464095	0.0334014	10.5233	0.0108847
human286708	PCBD2	0.604333	0.113077	10.5233	0.0108847
human286712	PCBD2	-0.42357	-0.046875	10.5233	0.0108847
human286714	PCBD2	-0.424109	-0.0262356	10.5233	0.0108847
human286715	PCBD2	-0.424107	-0.0292388	10.5233	0.0108847
human286716	PCBD2	-0.424113	-0.0501833	10.5233	0.0108847
human286718	PCBD2	-0.424111	-0.0172035	10.5233	0.0108847
human288129	PCDHGA10	-0.577975	-0.0328523	1.87442	0.178806
human288130	PCDHGA10	0.279253	0.0113526	1.87442	0.178806
chimp255433	PCDHGA10	0.298722	0.0214997	1.87442	0.178806
human288878	PCYOX1L	0.621022	0.102637	1.98687	0.0603359
human288882	PCYOX1L	-0.621022	-0.102637	1.98687	0.0603359
human270689	PDCD6	-0.113493	0.0909617	8.31928	0.000507955
human270705	PDCD6	1.22821	0.0720266	8.31928	0.000507955
human270713	PDCD6	-1.11472	-0.162988	8.31928	0.000507955
human274326	PELO	1.19798	0.258127	12.3144	0.000805568
human274331	PELO	-0.199664	-0.0181832	12.3144	0.000805568
human274351	PELO	-0.199664	-0.0848589	12.3144	0.000805568
human274354	PELO	-0.199664	-0.0337304	12.3144	0.000805568
human274355	PELO	-0.199664	-0.0465254	12.3144	0.000805568
human274356	PELO	-0.199664	-0.0428939	12.3144	0.000805568
human274357	PELO	-0.199664	-0.0319347	12.3144	0.000805568
human287838	PFDN1	-0.569958	-0.15024	6.74955	0.00609233
human287850	PFDN1	-0.261416	-0.0187011	6.74955	0.00609233
human287859	PFDN1	0.0757419	0.0722058	6.74955	0.00609233
human287866	PFDN1	0.755632	0.0967348	6.74955	0.00609233
chimp251786	PGGT1B	1.51985	0.0725223	82.5247	2.80094e-28
human283658	PGGT1B	1.76754	0.0822193	82.5247	2.80094e-28
human283660	PGGT1B	-3.73007	-0.546896	82.5247	2.80094e-28
chimp251792	PGGT1B	-3.73005	-0.16913	82.5247	2.80094e-28
human283664	PGGT1B	0.642029	0.0690535	82.5247	2.80094e-28
human283670	PGGT1B	0.756476	0.133677	82.5247	2.80094e-28
human283672	PGGT1B	1.49505	0.0785466	82.5247	2.80094e-28
human283678	PGGT1B	0.694083	0.151636	82.5247	2.80094e-28
human283681	PGGT1B	-0.103374	0.0318241	82.5247	2.80094e-28
human283683	PGGT1B	0.688476	0.0965471	82.5247	2.80094e-28
human284945	PHAX	-0.255977	0.0487796	9.62398	0.000507955
human284948	PHAX	1.18437	0.0612747	9.62398	0.000507955
human284954	PHAX	-0.23876	0.0245165	9.62398	0.000507955
human284957	PHAX	-0.689631	-0.134571	9.62398	0.000507955
human292756	PHYKPL	-0.084403	-0.0381681	2.19325	0.389356
chimp260027	PHYKPL	-0.000452147	0.000816502	2.19325	0.389356
human292773	PHYKPL	-0.152498	-0.0133163	2.19325	0.389356
human292781	PHYKPL	0.0333584	0.00323902	2.19325	0.389356
human292782	PHYKPL	0.203995	0.0474289	2.19325	0.389356
human282779	PJA2	-0.15309	-0.0388298	1.55678	0.407308
human282800	PJA2	0.141645	0.00686783	1.55678	0.407308
human282808	PJA2	0.118572	0.0479786	1.55678	0.407308
chimp250944	PJA2	-0.107127	-0.0160166	1.55678	0.407308
human274767	PLPP1	-0.516654	-0.145893	3.70025	0.0757506
human274779	PLPP1	0.195959	0.042379	3.70025	0.0757506
human274783	PLPP1	-0.00783678	0.00649787	3.70025	0.0757506
human274785	PLPP1	0.328531	0.0970162	3.70025	0.0757506
human277633	POC5	1.64266	0.0773231	9.8006	0.017869
human277635	POC5	0.0119453	0.0156166	9.8006	0.017869
human277637	POC5	-0.566136	-0.146016	9.8006	0.017869
human277638	POC5	0.137991	0.0262045	9.8006	0.017869
human277640	POC5	-1.37614	-0.0522329	9.8006	0.017869
human277641	POC5	0.372954	0.0344513	9.8006	0.017869
human277642	POC5	-0.0794595	0.00965419	9.8006	0.017869
human277644	POC5	0.515109	0.0734338	9.8006	0.017869
human277645	POC5	-0.658929	-0.038435	9.8006	0.017869
human277557	POLK	-0.232668	-0.0636776	2.90185	0.0703997
human277594	POLK	-0.231394	-0.00533145	2.90185	0.0703997
human277607	POLK	0.464062	0.0690091	2.90185	0.0703997
human280270	POLR3G	2.93578	0.141294	9.85114	0.00113007
chimp244792	POLR3G	-0.733944	-0.0192593	9.85114	0.00113007
human280275	POLR3G	-0.733944	-0.0576837	9.85114	0.00113007
human280287	POLR3G	-0.733944	-0.0298288	9.85114	0.00113007
human280288	POLR3G	-0.733944	-0.0345223	9.85114	0.00113007
human270831	PP7080	0.122948	0.0137293	0.25849	0.500532
human270832	PP7080	-0.122948	-0.0137293	0.25849	0.500532
human288969	PPARGC1B	-1.27564	-0.195443	23.1675	1.3948e-07
human288985	PPARGC1B	1.24715	0.193059	23.1675	1.3948e-07
human288994	PPARGC1B	0.51764	0.075039	23.1675	1.3948e-07
chimp256277	PPARGC1B	0.838671	0.0934839	23.1675	1.3948e-07
human289005	PPARGC1B	-0.144392	-0.0156655	23.1675	1.3948e-07
human289024	PPARGC1B	-0.76547	-0.109087	23.1675	1.3948e-07
human289028	PPARGC1B	-0.417958	-0.0413868	23.1675	1.3948e-07
human281988	PPIP5K2	0.176283	0.0266478	3.22569	0.407308
human282007	PPIP5K2	-0.232157	-0.0213171	3.22569	0.407308
human282016	PPIP5K2	0.125608	0.00805628	3.22569	0.407308
human282017	PPIP5K2	0.336069	0.033842	3.22569	0.407308
human282025	PPIP5K2	-0.334586	-0.0450114	3.22569	0.407308
human282027	PPIP5K2	-0.148507	-0.018635	3.22569	0.407308
human282035	PPIP5K2	0.0772895	0.0164174	3.22569	0.407308
human286412	PPP2CA	-0.310168	-0.0577781	19.0954	1.39667e-07
human286416	PPP2CA	-1.0441	-0.193325	19.0954	1.39667e-07
human286417	PPP2CA	0.666217	0.205261	19.0954	1.39667e-07
human286429	PPP2CA	0.688047	0.0458422	19.0954	1.39667e-07
human276520	PPWD1	0.678395	0.153713	11.208	0.000132975
human276530	PPWD1	-0.810609	-0.0730504	11.208	0.000132975
human276532	PPWD1	-0.00148976	-0.0291253	11.208	0.000132975
human276543	PPWD1	0.133704	-0.0515372	11.208	0.000132975
human292562	PRELID1	-1.54424	-0.484783	13.3162	1.05149e-06
human292563	PRELID1	1.54424	0.484783	13.3162	1.05149e-06
human273499	PRKAA1	-0.540961	-0.050769	5.29081	0.123358
human273501	PRKAA1	0.0318479	-0.00862644	5.29081	0.123358
human273502	PRKAA1	0.255275	0.0657796	5.29081	0.123358
human273506	PRKAA1	0.607649	0.0481677	5.29081	0.123358
human273510	PRKAA1	0.562003	0.034978	5.29081	0.123358
human273512	PRKAA1	-0.162454	-0.0311986	5.29081	0.123358
human273516	PRKAA1	-0.75336	-0.0583313	5.29081	0.123358
human292610	PRR7	0.473922	0.068176	1.58637	0.092611
human292613	PRR7	-0.473922	-0.068176	1.58637	0.092611
human285112	PRRC1	-0.339543	-0.0321585	44.2423	1.88921e-15
human285116	PRRC1	0.684307	0.0553013	44.2423	1.88921e-15
chimp252968	PRRC1	2.64047	0.241234	44.2423	1.88921e-15
human285118	PRRC1	-0.745682	-0.0313354	44.2423	1.88921e-15
human285119	PRRC1	-0.746464	-0.0213517	44.2423	1.88921e-15
human285135	PRRC1	-0.746538	-0.0229063	44.2423	1.88921e-15
human285139	PRRC1	-0.746553	-0.188783	44.2423	1.88921e-15
chimp247243	PTCD2	-0.862669	-0.0662991	26.2907	7.6345e-08
human277066	PTCD2	-0.863102	-0.102084	26.2907	7.6345e-08
chimp247238	PTCD2	-0.863101	-0.0403347	26.2907	7.6345e-08
human277069	PTCD2	0.0275331	0.0278154	26.2907	7.6345e-08
chimp247234	PTCD2	-0.179924	0.0153673	26.2907	7.6345e-08
human277072	PTCD2	-0.0626819	0.0272928	26.2907	7.6345e-08
human277078	PTCD2	-0.863102	-0.0783102	26.2907	7.6345e-08
human277084	PTCD2	0.763517	0.109043	26.2907	7.6345e-08
human277087	PTCD2	2.90353	0.10751	26.2907	7.6345e-08
human287798	PURA	0.709652	0.205863	6.06383	0.0108214
human287800	PURA	-0.312717	-0.144128	6.06383	0.0108214
human287803	PURA	-0.682846	-0.0843048	6.06383	0.0108214
human287805	PURA	0.285911	0.0225697	6.06383	0.0108214
chimp249348	PURPL	-0.214884	-0.028666	26.6343	2.16842e-08
chimp249347	PURPL	-0.214893	-0.0338247	26.6343	2.16842e-08
chimp249346	PURPL	-0.214867	-0.0301654	26.6343	2.16842e-08
human272299	PURPL	-0.214893	-0.0282475	26.6343	2.16842e-08
human272311	PURPL	-0.214382	-0.0377876	26.6343	2.16842e-08
human272312	PURPL	-0.213619	-0.0384742	26.6343	2.16842e-08
human272313	PURPL	-0.213613	-0.0466705	26.6343	2.16842e-08
human272322	PURPL	1.50115	0.243836	26.6343	2.16842e-08
human290839	PWWP2A	0.105013	0.0190708	1.80135	0.493964
human290843	PWWP2A	-0.205407	-0.0120368	1.80135	0.493964
human290844	PWWP2A	0.484247	0.040022	1.80135	0.493964
human290849	PWWP2A	-0.306706	-0.0446581	1.80135	0.493964
human290855	PWWP2A	-0.0771478	-0.00239803	1.80135	0.493964
human272789	RAD1	-0.263629	-0.0213294	7.03861	0.0219877
human272790	RAD1	1.31815	0.132999	7.03861	0.0219877
human272791	RAD1	-0.263627	-0.0068366	7.03861	0.0219877
human272794	RAD1	-0.263632	-0.0766516	7.03861	0.0219877
human272796	RAD1	-0.263628	-0.0137777	7.03861	0.0219877
human272797	RAD1	-0.263631	-0.0144035	7.03861	0.0219877
chimp253702	RAD50	-1.09861	-0.127008	52.9139	9.19501e-19
human285987	RAD50	-1.10024	-0.123458	52.9139	9.19501e-19
human286026	RAD50	1.07237	0.09878	52.9139	9.19501e-19
human286033	RAD50	1.04222	0.190252	52.9139	9.19501e-19
human286040	RAD50	1.1291	0.0884017	52.9139	9.19501e-19
chimp253769	RAD50	0.0592829	-0.0388137	52.9139	9.19501e-19
human286063	RAD50	-1.10412	-0.0881542	52.9139	9.19501e-19
human285681	RAPGEF6	-0.281035	-0.139341	3.29289	0.0155297
human285685	RAPGEF6	0.281035	0.139341	3.29289	0.0155297
human291225	RARS	-0.204062	-0.0673896	6.60361	0.0068481
human291238	RARS	-0.0489967	0.00434357	6.60361	0.0068481
human291240	RARS	-0.0891257	-0.00100608	6.60361	0.0068481
human291246	RARS	0.342185	0.0640521	6.60361	0.0068481
human279380	RASA1	0.238959	0.0990829	9.98449	0.000375629
human279383	RASA1	0.659131	0.110448	9.98449	0.000375629
human279466	RASA1	-0.542062	-0.161323	9.98449	0.000375629
human279510	RASA1	-0.356028	-0.0482086	9.98449	0.000375629
human289207	RBM22	-0.316276	-0.112846	12.6856	0.000107304
human289208	RBM22	0.921502	0.0729617	12.6856	0.000107304
human289212	RBM22	0.446456	0.096943	12.6856	0.000107304
chimp256445	RBM22	-0.285229	-0.0152175	12.6856	0.000107304
chimp256449	RBM22	-0.766453	-0.0418412	12.6856	0.000107304
human288682	RBM27	0.369574	0.0593773	9.37383	0.00166415
human288698	RBM27	0.242004	0.00465778	9.37383	0.00166415
human288699	RBM27	0.413931	0.0417615	9.37383	0.00166415
human288703	RBM27	0.0492582	-0.0284997	9.37383	0.00166415
human288716	RBM27	-1.07477	-0.077297	9.37383	0.00166415
human283475	REEP5	-0.552166	-0.0402664	6.81089	0.0130969
human283477	REEP5	-0.180014	-0.0259131	6.81089	0.0130969
human283479	REEP5	0.119484	-0.00922764	6.81089	0.0130969
human283480	REEP5	0.325972	0.0646054	6.81089	0.0130969
human283492	REEP5	0.286724	0.0108017	6.81089	0.0130969
human280850	RHOBTB3	-0.441929	-0.0781822	3.22974	0.193426
human280852	RHOBTB3	-0.437108	-0.0232998	3.22974	0.193426
human280854	RHOBTB3	0.694459	0.0594873	3.22974	0.193426
human280858	RHOBTB3	0.17507	0.0509584	3.22974	0.193426
human280874	RHOBTB3	0.00950818	-0.00896373	3.22974	0.193426
human273389	RICTOR	0.00596751	-0.0156475	4.61834	0.0356409
human273391	RICTOR	0.242386	0.043211	4.61834	0.0356409
human273458	RICTOR	-0.558192	-0.0987198	4.61834	0.0356409
human273474	RICTOR	0.309838	0.0711564	4.61834	0.0356409
human281278	RIOK2	-0.719667	-0.152676	9.29624	0.00786749
human281279	RIOK2	-0.0343893	0.010871	9.29624	0.00786749
human281284	RIOK2	-0.163466	-0.00754731	9.29624	0.00786749
human281286	RIOK2	0.0534158	0.012181	9.29624	0.00786749
human281288	RIOK2	0.294234	0.0602565	9.29624	0.00786749
human281294	RIOK2	0.172081	0.0411724	9.29624	0.00786749
human281296	RIOK2	0.397792	0.0357428	9.29624	0.00786749
human292731	RMND5B	0.293839	0.0680765	2.33409	0.117444
human292732	RMND5B	0.180404	0.0451727	2.33409	0.117444
human292738	RMND5B	-0.474242	-0.113249	2.33409	0.117444
human288296	RNF14	0.0968157	0.00482507	0.201047	0.841753
human288297	RNF14	-0.187994	-0.0224956	0.201047	0.841753
human288300	RNF14	0.0911782	0.0176706	0.201047	0.841753
human290667	RNF145	0.409222	0.00795389	18.0338	3.64902e-07
human290692	RNF145	1.16979	0.0769676	18.0338	3.64902e-07
human290718	RNF145	0.687093	0.027789	18.0338	3.64902e-07
human290728	RNF145	-2.2661	-0.11271	18.0338	3.64902e-07
human292372	RNF44	0.0137263	-0.00330309	0.883088	0.447346
human292373	RNF44	-0.209616	-0.0360631	0.883088	0.447346
human292374	RNF44	0.19589	0.0393662	0.883088	0.447346
human292016	RPL26L1	0.105678	0.0219488	2.27849	0.123358
human292017	RPL26L1	0.323681	0.136012	2.27849	0.123358
human292018	RPL26L1	-0.429359	-0.157961	2.27849	0.123358
human273542	RPL37	-0.00108184	-0.000540919	0.00953359	0.909526
human273543	RPL37	0.00108184	0.000540919	0.00953359	0.909526
human278924	RPS23	0.092862	0.0133844	17.9326	1.29183e-06
human278931	RPS23	-0.400372	-0.131706	17.9326	1.29183e-06
human278932	RPS23	-1.42148	-0.118143	17.9326	1.29183e-06
chimp245997	RPS23	1.18207	0.0887875	17.9326	1.29183e-06
human278934	RPS23	0.546919	0.147677	17.9326	1.29183e-06
human292861	RUFY1	-0.0622442	-0.0127301	13.2039	0.000178735
human292862	RUFY1	-0.213579	-0.0267516	13.2039	0.000178735
chimp260113	RUFY1	-0.324631	-0.015512	13.2039	0.000178735
chimp260116	RUFY1	0.282058	0.0474666	13.2039	0.000178735
human292864	RUFY1	0.642528	0.124063	13.2039	0.000178735
human292868	RUFY1	-0.324131	-0.116536	13.2039	0.000178735
human289871	SAP30L	-0.406025	-0.0154792	6.37197	0.00827682
human289873	SAP30L	0.43924	0.0618222	6.37197	0.00827682
human289874	SAP30L	-0.360312	-0.151496	6.37197	0.00827682
human289878	SAP30L	0.327097	0.105153	6.37197	0.00827682
human289833	SAP30L-AS1	1.14153	0.0463824	12.311	0.00166415
human289843	SAP30L-AS1	-0.765613	-0.0289037	12.311	0.00166415
human289849	SAP30L-AS1	-0.586378	-0.0196207	12.311	0.00166415
human289852	SAP30L-AS1	-0.487601	-0.0227893	12.311	0.00166415
human289861	SAP30L-AS1	-0.425944	-0.00507082	12.311	0.00166415
human289862	SAP30L-AS1	-0.117046	0.0680759	12.311	0.00166415
human289864	SAP30L-AS1	2.36166	0.066578	12.311	0.00166415
human289870	SAP30L-AS1	-1.12061	-0.104652	12.311	0.00166415
human286550	SAR1B	0.193068	0.0884039	3.70227	0.0757506
human286552	SAR1B	-0.446979	-0.084399	3.70227	0.0757506
human286553	SAR1B	-0.302167	-0.0406244	3.70227	0.0757506
human286557	SAR1B	0.556078	0.0366195	3.70227	0.0757506
human278092	SCAMP1	-0.340741	0.0141284	8.83085	0.000323682
human278103	SCAMP1	0.938116	0.116104	8.83085	0.000323682
human278110	SCAMP1	-0.597375	-0.130232	8.83085	0.000323682
human270646	SDHA	0.800096	0.197088	57.0276	3.04708e-20
chimp242508	SDHA	0.456594	0.0138712	57.0276	3.04708e-20
human270664	SDHA	0.71783	0.0443959	57.0276	3.04708e-20
human270665	SDHA	0.861702	0.0584837	57.0276	3.04708e-20
human270669	SDHA	1.07524	0.0931092	57.0276	3.04708e-20
human270672	SDHA	1.2458	0.0744795	57.0276	3.04708e-20
chimp242527	SDHA	-5.15726	-0.481427	57.0276	3.04708e-20
human270887	SDHAP3	1.41635	0.0828551	41.4537	2.1038e-14
chimp242772	SDHAP3	-4.32355	-0.264713	41.4537	2.1038e-14
human270893	SDHAP3	0.575726	0.0182011	41.4537	2.1038e-14
human270894	SDHAP3	0.310534	-0.00485176	41.4537	2.1038e-14
human270895	SDHAP3	0.775747	0.0452049	41.4537	2.1038e-14
human270896	SDHAP3	0.675597	0.0737176	41.4537	2.1038e-14
human270897	SDHAP3	0.569593	0.0495859	41.4537	2.1038e-14
human286578	SEC24A	0.00843197	0.00170791	0.0100479	0.999247
human286599	SEC24A	-0.0229181	-0.00604098	0.0100479	0.999247
human286600	SEC24A	0.0112077	0.00307548	0.0100479	0.999247
human286602	SEC24A	0.00327838	0.00125759	0.0100479	0.999247
human284042	SEMA6A	-1.01661	-0.144376	7.19387	0.00967876
human284046	SEMA6A	-0.0881712	0.00687375	7.19387	0.00967876
human284086	SEMA6A	0.446854	0.0827792	7.19387	0.00967876
human284111	SEMA6A	-0.197799	-0.0290868	7.19387	0.00967876
human284121	SEMA6A	0.855723	0.0838101	7.19387	0.00967876
human286126	2020-09-08	-0.116924	0.000125661	5.17749	0.194641
human286135	2020-09-08	0.344966	0.0295716	5.17749	0.194641
human286138	2020-09-08	-0.293276	-0.0738505	5.17749	0.194641
human286141	2020-09-08	0.108893	0.0179152	5.17749	0.194641
human286142	2020-09-08	0.425774	0.027358	5.17749	0.194641
human286150	2020-09-08	-0.264708	-0.0111712	5.17749	0.194641
human286151	2020-09-08	0.0381014	0.0217386	5.17749	0.194641
chimp253825	2020-09-08	-0.242826	-0.0116874	5.17749	0.194641
human292246	SFXN1	-1.15951	-0.0631291	5.95873	0.0253457
human292251	SFXN1	0.173209	-0.00728792	5.95873	0.0253457
human292252	SFXN1	0.454352	0.0485935	5.95873	0.0253457
human292265	SFXN1	0.22638	-0.00332591	5.95873	0.0253457
human292267	SFXN1	0.305567	0.0251494	5.95873	0.0253457
human276582	SGTB	1.22583	0.0452603	4.67131	0.347039
human276590	SGTB	0.420866	0.040113	4.67131	0.347039
human276592	SGTB	-0.791184	-0.0668808	4.67131	0.347039
human276593	SGTB	0.256231	0.0584857	4.67131	0.347039
human276594	SGTB	-0.847024	-0.0663011	4.67131	0.347039
human276595	SGTB	-0.240127	-0.0288074	4.67131	0.347039
human276598	SGTB	-0.172029	-0.0160363	4.67131	0.347039
human276600	SGTB	0.168096	0.03216	4.67131	0.347039
human276601	SGTB	-0.0206579	0.00200659	4.67131	0.347039
human286157	SHROOM1	0.0230547	0.00247141	0.0117258	0.901738
human286158	SHROOM1	-0.0230547	-0.00247141	0.0117258	0.901738
human287308	SIL1	0.595062	0.065836	3.83021	0.0301024
human287309	SIL1	-0.637202	-0.0577027	3.83021	0.0301024
human287310	SIL1	0.0421405	-0.00813326	3.83021	0.0301024
human292293	SIMC1	1.56366	0.0465666	14.4832	0.000151822
chimp259573	SIMC1	-5.71994	-0.0559773	14.4832	0.000151822
human292298	SIMC1	1.55129	0.0521021	14.4832	0.000151822
human292302	SIMC1	1.39646	0.0970961	14.4832	0.000151822
human292304	SIMC1	-0.114856	-0.101948	14.4832	0.000151822
human292307	SIMC1	0.709448	-0.00570509	14.4832	0.000151822
human292308	SIMC1	0.613933	-0.032135	14.4832	0.000151822
human286397	SKP1	0.531239	0.039417	4.65762	0.0346661
human286401	SKP1	-0.342469	-0.0838873	4.65762	0.0346661
human286404	SKP1	0.156974	0.05426	4.65762	0.0346661
chimp254047	SKP1	-0.345745	-0.00978961	4.65762	0.0346661
human272948	SKP2	-0.548001	-0.104501	32.0684	2.155e-10
chimp248741	SKP2	-0.547997	-0.0304949	32.0684	2.155e-10
human272954	SKP2	0.964684	0.0630745	32.0684	2.155e-10
human272959	SKP2	-0.54741	-0.042251	32.0684	2.155e-10
human272960	SKP2	-0.547787	-0.0470096	32.0684	2.155e-10
human272963	SKP2	-0.547992	-0.120597	32.0684	2.155e-10
human272964	SKP2	-0.547998	-0.0333688	32.0684	2.155e-10
human272966	SKP2	2.3225	0.315148	32.0684	2.155e-10
human285295	SLC12A2	-0.350755	0.00419173	21.2803	7.60493e-08
human285312	SLC12A2	2.1549	0.163917	21.2803	7.60493e-08
human285322	SLC12A2	-0.601382	-0.0241649	21.2803	7.60493e-08
human285323	SLC12A2	-0.601382	-0.0182014	21.2803	7.60493e-08
human285330	SLC12A2	-0.601382	-0.125742	21.2803	7.60493e-08
human285871	SLC22A5	-0.312973	-0.166993	8.63994	0.00120658
human285874	SLC22A5	-0.554791	-0.0512645	8.63994	0.00120658
chimp253604	SLC22A5	0.819221	0.227831	8.63994	0.00120658
human285880	SLC22A5	0.0485439	-0.00957427	8.63994	0.00120658
human282932	SLC25A46	0.243376	0.0482266	21.4849	1.38842e-06
human282933	SLC25A46	0.611251	0.0645739	21.4849	1.38842e-06
human282934	SLC25A46	-0.00533687	0.000538694	21.4849	1.38842e-06
human282941	SLC25A46	-0.418704	-0.0467273	21.4849	1.38842e-06
human282942	SLC25A46	-0.388972	-0.0426554	21.4849	1.38842e-06
human282953	SLC25A46	0.035159	0.00232274	21.4849	1.38842e-06
human282956	SLC25A46	0.341089	0.0213326	21.4849	1.38842e-06
human282957	SLC25A46	-0.417862	-0.0476119	21.4849	1.38842e-06
human276917	SLC30A5	2.60977	0.0694514	9.8908	0.00514466
human276922	SLC30A5	-0.434962	-0.014158	9.8908	0.00514466
human276927	SLC30A5	-0.434962	-0.013862	9.8908	0.00514466
human276928	SLC30A5	-0.434962	-0.0130432	9.8908	0.00514466
human276931	SLC30A5	-0.434962	-0.00601176	9.8908	0.00514466
human276932	SLC30A5	-0.434962	-0.00970984	9.8908	0.00514466
human276933	SLC30A5	-0.434962	-0.0126665	9.8908	0.00514466
human288006	SLC35A4	0.000469192	0.000234596	6.72786e-05	0.993432
chimp255316	SLC35A4	-0.000469192	-0.000234596	6.72786e-05	0.993432
human289514	SLC36A1	-0.441281	-0.0664301	14.8348	1.79036e-05
human289524	SLC36A1	-0.441297	-0.107059	14.8348	1.79036e-05
human289525	SLC36A1	1.76421	0.216794	14.8348	1.79036e-05
human289528	SLC36A1	-0.440798	-0.0304601	14.8348	1.79036e-05
human289529	SLC36A1	-0.440839	-0.0128453	14.8348	1.79036e-05
human274788	SLC38A9	-0.82172	-0.0437791	37.8001	1.909e-12
human274789	SLC38A9	-0.476284	-0.0208179	37.8001	1.909e-12
human274790	SLC38A9	-1.94157	-0.388367	37.8001	1.909e-12
human274804	SLC38A9	0.983405	0.0914427	37.8001	1.909e-12
human274808	SLC38A9	1.06468	0.140042	37.8001	1.909e-12
human274813	SLC38A9	0.625803	0.1251	37.8001	1.909e-12
human274814	SLC38A9	0.211889	0.0495769	37.8001	1.909e-12
human274815	SLC38A9	0.353795	0.0468024	37.8001	1.909e-12
human280591	SLF1	0.0831412	0.0140276	4.55862	0.0739741
human280593	SLF1	0.185894	0.038487	4.55862	0.0739741
human280596	SLF1	0.0479664	0.000563108	4.55862	0.0739741
human280597	SLF1	0.247232	0.0215664	4.55862	0.0739741
human280603	SLF1	-0.564233	-0.0746441	4.55862	0.0739741
human290871	SLU7	-0.546244	-0.100316	19.9875	1.07859e-05
human290872	SLU7	0.25751	0.0251359	19.9875	1.07859e-05
human290873	SLU7	-0.1338	0.000742607	19.9875	1.07859e-05
human290874	SLU7	-0.211668	-0.00387007	19.9875	1.07859e-05
chimp258092	SLU7	-0.0992102	0.00313211	19.9875	1.07859e-05
chimp258093	SLU7	-0.0533703	0.00670993	19.9875	1.07859e-05
human290879	SLU7	-0.295707	-0.0119931	19.9875	1.07859e-05
human290881	SLU7	-0.0130598	0.0335886	19.9875	1.07859e-05
human290882	SLU7	1.09555	0.0468696	19.9875	1.07859e-05
human286805	SMAD5	0.498908	0.0355735	15.0655	0.000212313
human286814	SMAD5	0.145823	0.00747796	15.0655	0.000212313
human286815	SMAD5	0.662209	0.14303	15.0655	0.000212313
human286816	SMAD5	-0.261316	-0.0310615	15.0655	0.000212313
human286823	SMAD5	-0.26153	-0.0326905	15.0655	0.000212313
chimp254397	SMAD5	-0.261964	-0.0266742	15.0655	0.000212313
human286836	SMAD5	-0.260362	-0.0393058	15.0655	0.000212313
human286837	SMAD5	-0.261768	-0.0563492	15.0655	0.000212313
human275985	SMIM15	0.805035	0.0438505	33.354	7.22716e-12
human275987	SMIM15	-0.790717	-0.0790624	33.354	7.22716e-12
human275988	SMIM15	-0.79231	-0.0783332	33.354	7.22716e-12
human275991	SMIM15	-0.242394	0.0155019	33.354	7.22716e-12
human275992	SMIM15	0.288906	0.0329131	33.354	7.22716e-12
human275994	SMIM15	0.73148	0.0651302	33.354	7.22716e-12
human289274	SMIM3	1.24392	0.0514062	7.26452	0.00135813
human289277	SMIM3	-0.222294	0.038781	7.26452	0.00135813
human289278	SMIM3	-1.02163	-0.0901872	7.26452	0.00135813
human287432	SNHG4	-1.31078	-0.26423	13.2341	6.90339e-05
human287438	SNHG4	0.959188	0.12478	13.2341	6.90339e-05
human287439	SNHG4	0.831602	0.0858948	13.2341	6.90339e-05
human287446	SNHG4	-0.588272	-0.0244094	13.2341	6.90339e-05
human287447	SNHG4	0.108261	0.0779642	13.2341	6.90339e-05
human284607	SNX2	-0.0718028	-0.01757	7.68571	0.0249647
human284611	SNX2	0.0891062	0.00350363	7.68571	0.0249647
human284620	SNX2	0.110144	0.0103633	7.68571	0.0249647
human284621	SNX2	0.316748	0.064551	7.68571	0.0249647
human284624	SNX2	-0.148037	-0.0233298	7.68571	0.0249647
human284625	SNX2	-0.148099	-0.0186113	7.68571	0.0249647
chimp252556	SNX2	-0.14806	-0.0189068	7.68571	0.0249647
human284631	SNX24	-0.134329	-0.014917	7.62157	0.0441821
human284632	SNX24	1.03176	0.158668	7.62157	0.0441821
human284633	SNX24	0.447124	0.0739772	7.62157	0.0441821
human284634	SNX24	-0.355853	-0.0385852	7.62157	0.0441821
human284636	SNX24	0.0585779	0.0053829	7.62157	0.0441821
human284637	SNX24	0.421331	0.0147684	7.62157	0.0441821
human284639	SNX24	-0.429851	-0.082242	7.62157	0.0441821
human284640	SNX24	-1.03876	-0.117052	7.62157	0.0441821
human289537	SPARC	-0.240703	0.0420533	5.47542	0.0068406
human289538	SPARC	-0.70518	-0.0919367	5.47542	0.0068406
human289541	SPARC	0.945882	0.0498833	5.47542	0.0068406
human287538	SPATA24	-0.746487	-0.227402	5.58383	0.00620972
human287545	SPATA24	0.865066	0.18371	5.58383	0.00620972
human287549	SPATA24	-0.118579	0.0436921	5.58383	0.00620972
human291285	SPDL1	0.451232	-0.0101194	27.5622	1.04115e-09
human291286	SPDL1	-3.39024	-0.17932	27.5622	1.04115e-09
chimp258759	SPDL1	0.421933	-0.00518288	27.5622	1.04115e-09
human291297	SPDL1	0.574	0.0122101	27.5622	1.04115e-09
human291301	SPDL1	1.37834	0.170773	27.5622	1.04115e-09
human291304	SPDL1	0.564738	0.0116397	27.5622	1.04115e-09
human293004	SQSTM1	-0.0169579	-0.00705431	0.00662348	0.923655
human293022	SQSTM1	0.0169579	0.00705431	0.00662348	0.923655
human287977	SRA1	-0.279723	-0.0145176	5.05912	0.0249647
chimp255289	SRA1	0.84201	0.115072	5.05912	0.0249647
human287978	SRA1	-0.281143	-0.0760524	5.05912	0.0249647
human287979	SRA1	-0.281143	-0.0245024	5.05912	0.0249647
human271195	SRD5A1	0.627135	0.0566996	11.0706	0.00749669
human271200	SRD5A1	-0.0953813	-2.19181e-05	11.0706	0.00749669
human271201	SRD5A1	1.3534	0.0898988	11.0706	0.00749669
human271202	SRD5A1	-0.245306	-0.0222834	11.0706	0.00749669
human271203	SRD5A1	-1.13537	-0.0632442	11.0706	0.00749669
chimp243020	SRD5A1	0.202022	0.0279015	11.0706	0.00749669
human271206	SRD5A1	-0.564813	-0.0821272	11.0706	0.00749669
human271207	SRD5A1	-0.471372	-0.0591868	11.0706	0.00749669
human271208	SRD5A1	0.329682	0.0523636	11.0706	0.00749669
human276798	SREK1	0.26981	0.0553118	40.9286	3.28661e-14
human276804	SREK1	-0.543625	-0.0206166	40.9286	3.28661e-14
human276808	SREK1	-1.15578	-0.176715	40.9286	3.28661e-14
human276809	SREK1	0.113812	0.0396085	40.9286	3.28661e-14
human276812	SREK1	-0.779125	-0.10046	40.9286	3.28661e-14
human276813	SREK1	-0.0543644	0.0473339	40.9286	3.28661e-14
human276814	SREK1	2.14927	0.155538	40.9286	3.28661e-14
human276247	SREK1IP1	-0.926436	-0.0523366	14.338	7.23117e-05
human276252	SREK1IP1	-0.266126	-0.0292694	14.338	7.23117e-05
human276257	SREK1IP1	1.27016	0.0804335	14.338	7.23117e-05
human276263	SREK1IP1	0.221673	0.0185513	14.338	7.23117e-05
human276273	SREK1IP1	0.137834	0.0291769	14.338	7.23117e-05
human276275	SREK1IP1	-0.437108	-0.0465557	14.338	7.23117e-05
human284517	SRFBP1	-0.752611	-0.146107	38.9947	6.80294e-13
human284518	SRFBP1	-0.693527	-0.135979	38.9947	6.80294e-13
human284525	SRFBP1	1.01244	0.11548	38.9947	6.80294e-13
human284527	SRFBP1	0.576485	0.0575223	38.9947	6.80294e-13
human284540	SRFBP1	0.429258	0.042433	38.9947	6.80294e-13
chimp252425	SRFBP1	0.530471	0.0594402	38.9947	6.80294e-13
human284544	SRFBP1	0.42661	0.0549645	38.9947	6.80294e-13
human284552	SRFBP1	-1.52913	-0.0477537	38.9947	6.80294e-13
human283465	SRP19	-1.00285	-0.070851	9.86327	0.00970028
human283467	SRP19	-0.0294374	-0.00324545	9.86327	0.00970028
human283468	SRP19	0.501925	0.0534956	9.86327	0.00970028
human283470	SRP19	-0.308501	-0.0640287	9.86327	0.00970028
human283471	SRP19	-0.585943	-0.0201569	9.86327	0.00970028
human283495	SRP19	0.537921	0.02382	9.86327	0.00970028
human283497	SRP19	0.0933716	0.0302479	9.86327	0.00970028
human283503	SRP19	0.793516	0.0507186	9.86327	0.00970028
human278625	SSBP2	-0.426922	-0.194475	4.26169	0.00583894
human278752	SSBP2	0.426922	0.194475	4.26169	0.00583894
human281570	ST8SIA4	-1.05297	-0.247192	42.443	5.21857e-16
human281571	ST8SIA4	-1.05297	-0.165568	42.443	5.21857e-16
human281573	ST8SIA4	-1.05297	-0.123648	42.443	5.21857e-16
chimp249966	ST8SIA4	2.08679	0.247561	42.443	5.21857e-16
chimp249967	ST8SIA4	1.07211	0.288846	42.443	5.21857e-16
human283251	STARD4	-0.372256	-0.0120051	16.4661	3.17423e-05
human283252	STARD4	-0.372256	-0.0212959	16.4661	3.17423e-05
human283265	STARD4	-0.372221	-0.0893976	16.4661	3.17423e-05
human283270	STARD4	-0.371553	-0.0196961	16.4661	3.17423e-05
human283271	STARD4	-0.372256	-0.0363773	16.4661	3.17423e-05
human283272	STARD4	0.919817	0.0913313	16.4661	3.17423e-05
human283273	STARD4	0.940725	0.0874407	16.4661	3.17423e-05
human292098	STC2	0.661924	0.0703793	7.49002	0.000248437
human292101	STC2	-0.661924	-0.0703793	7.49002	0.000248437
human291832	STK10	-0.233603	-0.0499649	8.05339	0.00196591
human291846	STK10	0.300577	0.0403233	8.05339	0.00196591
human291851	STK10	-0.305465	-0.0478882	8.05339	0.00196591
human291857	STK10	0.238491	0.0575298	8.05339	0.00196591
human272547	SUB1	0.713307	0.19422	26.6394	7.00364e-10
human272554	SUB1	0.709617	0.0802449	26.6394	7.00364e-10
human272560	SUB1	-0.506653	-0.031506	26.6394	7.00364e-10
human272561	SUB1	-0.473048	-0.148099	26.6394	7.00364e-10
human272562	SUB1	-0.443223	-0.0948601	26.6394	7.00364e-10
human289179	SYNPO	0.785928	0.0675892	25.2121	2.51508e-08
human289185	SYNPO	1.54893	0.0640523	25.2121	2.51508e-08
human289192	SYNPO	-0.447766	-0.0730016	25.2121	2.51508e-08
human289193	SYNPO	-0.447628	-0.0729874	25.2121	2.51508e-08
human289194	SYNPO	-1.83296	-0.0700325	25.2121	2.51508e-08
human289196	SYNPO	-0.159616	-0.0480137	25.2121	2.51508e-08
human289204	SYNPO	0.553118	0.132394	25.2121	2.51508e-08
human288099	TAF7	-0.0526093	-0.0233969	3.57002	0.152032
human288102	TAF7	0.336747	0.0636391	3.57002	0.152032
human288103	TAF7	-0.408056	-0.0526844	3.57002	0.152032
human288104	TAF7	0.0389332	0.0030613	3.57002	0.152032
human288106	TAF7	0.0849858	0.00938101	3.57002	0.152032
human272587	TARS	0.287702	0.0234749	59.5007	1.50796e-19
human272591	TARS	2.57348	0.191977	59.5007	1.50796e-19
human272592	TARS	0.80497	0.0439983	59.5007	1.50796e-19
human272596	TARS	-0.38937	-0.0615392	59.5007	1.50796e-19
human272603	TARS	-0.0342404	0.00888968	59.5007	1.50796e-19
human272605	TARS	-0.0293978	0.0105662	59.5007	1.50796e-19
human272617	TARS	-2.14435	-0.0710852	59.5007	1.50796e-19
human272618	TARS	0.689432	0.0374346	59.5007	1.50796e-19
human272619	TARS	-0.84577	-0.0660602	59.5007	1.50796e-19
human272620	TARS	-0.912459	-0.117656	59.5007	1.50796e-19
human293031	TBC1D9B	0.065649	0.00632254	14.6321	0.000134115
human293034	TBC1D9B	-0.256443	-0.0449246	14.6321	0.000134115
human293035	TBC1D9B	0.19527	0.0945941	14.6321	0.000134115
human293036	TBC1D9B	-0.597933	-0.0616513	14.6321	0.000134115
human293039	TBC1D9B	1.57955	0.0609348	14.6321	0.000134115
human293052	TBC1D9B	-0.99227	-0.0572652	14.6321	0.000134115
human293060	TBC1D9B	0.00618197	0.00198972	14.6321	0.000134115
human277890	TBCA	-3.30098	-0.606635	62.1275	8.3258e-23
human277891	TBCA	2.58989	0.254097	62.1275	8.3258e-23
human277896	TBCA	2.38502	0.381153	62.1275	8.3258e-23
human277901	TBCA	-1.39154	-0.0812142	62.1275	8.3258e-23
human277903	TBCA	-1.93869	-0.135281	62.1275	8.3258e-23
human277939	TBCA	1.6563	0.187881	62.1275	8.3258e-23
human288736	TCERG1	-0.423137	-0.0271596	38.6851	6.2948e-14
chimp256037	TCERG1	0.0281016	0.0294344	38.6851	6.2948e-14
human288742	TCERG1	-0.267507	-0.0646219	38.6851	6.2948e-14
human288749	TCERG1	1.1507	0.0974621	38.6851	6.2948e-14
human288779	TCERG1	-0.121089	-0.00353374	38.6851	6.2948e-14
human288784	TCERG1	-0.367066	-0.0315813	38.6851	6.2948e-14
human286378	TCF7	-0.429283	-0.0429584	3.20658	0.299978
human286379	TCF7	0.307781	0.0238019	3.20658	0.299978
human286380	TCF7	0.400476	0.0426962	3.20658	0.299978
human286382	TCF7	-0.1222	-0.0251691	3.20658	0.299978
human286388	TCF7	0.110522	0.0405337	3.20658	0.299978
human286391	TCF7	-0.267295	-0.0389044	3.20658	0.299978
human289090	TCOF1	0.821378	0.180226	18.6433	2.14268e-07
chimp256350	TCOF1	0.075579	0.0382907	18.6433	2.14268e-07
human289104	TCOF1	-0.593742	-0.216278	18.6433	2.14268e-07
human289108	TCOF1	-0.303215	-0.00223873	18.6433	2.14268e-07
human290240	THG1L	0.223373	0.0207368	11.7674	0.000228517
chimp257353	THG1L	0.872701	0.0973612	11.7674	0.000228517
human290241	THG1L	-0.590583	-0.144365	11.7674	0.000228517
chimp257355	THG1L	-0.819994	-0.0215273	11.7674	0.000228517
human290243	THG1L	0.314503	0.0477946	11.7674	0.000228517
human288013	TMCO6	1.8364	0.0595715	15.4648	3.4135e-06
human288019	TMCO6	-0.872571	-0.079152	15.4648	3.4135e-06
human288020	TMCO6	-0.782514	-0.0568622	15.4648	3.4135e-06
human288021	TMCO6	-0.181314	0.0764427	15.4648	3.4135e-06
human283759	TMED7	-0.0188986	-0.00094137	5.09711	0.139063
human283760	TMED7	0.271733	0.083868	5.09711	0.139063
chimp251885	TMED7	0.446946	0.0331741	5.09711	0.139063
human283766	TMED7	-0.000502	0.000888073	5.09711	0.139063
human283767	TMED7	-0.139521	-0.00965314	5.09711	0.139063
human283769	TMED7	-0.543009	-0.106781	5.09711	0.139063
human283770	TMED7	-0.016749	-0.000554296	5.09711	0.139063
human283729	TMED7-TICAM2	0.0960071	0.00296956	4.84496	0.235193
human283739	TMED7-TICAM2	-0.239527	-0.0273568	4.84496	0.235193
human283773	TMED7-TICAM2	0.54974	0.059347	4.84496	0.235193
human283784	TMED7-TICAM2	0.181177	0.0345974	4.84496	0.235193
chimp251900	TMED7-TICAM2	-0.00240592	-0.00718898	4.84496	0.235193
human283786	TMED7-TICAM2	0.0157139	-0.00373446	4.84496	0.235193
human283788	TMED7-TICAM2	-0.256254	-0.0266013	4.84496	0.235193
human283789	TMED7-TICAM2	-0.344451	-0.0320325	4.84496	0.235193
human279551	TMEM161B	-0.0832718	0.00880726	15.2778	1.22722e-05
human279553	TMEM161B	0.297794	0.0343613	15.2778	1.22722e-05
human279557	TMEM161B	-0.402767	-0.0284056	15.2778	1.22722e-05
human279574	TMEM161B	-0.321276	-0.0809711	15.2778	1.22722e-05
human279581	TMEM161B	0.50952	0.0662082	15.2778	1.22722e-05
chimp245468	TMEM161B-AS1	-0.0635175	-0.0122347	12.1949	0.000394268
human279601	TMEM161B-AS1	-0.154971	-0.0388173	12.1949	0.000394268
human279602	TMEM161B-AS1	-0.149518	-0.033734	12.1949	0.000394268
human279621	TMEM161B-AS1	-0.156709	-0.031401	12.1949	0.000394268
human279622	TMEM161B-AS1	-0.159942	-0.0315917	12.1949	0.000394268
human279632	TMEM161B-AS1	0.684658	0.147779	12.1949	0.000394268
human279057	TMEM167A	0.100958	0.0122541	0.776664	0.492541
human279064	TMEM167A	-0.0344788	-0.00528759	0.776664	0.492541
human279065	TMEM167A	-0.0664792	-0.00696651	0.776664	0.492541
human287563	TMEM173	0.00207211	0.000991511	0.000362838	0.990214
human287564	TMEM173	-0.00207211	-0.000991511	0.000362838	0.990214
human282898	TMEM232	2.26722	0.0909818	21.7001	2.89213e-06
human282902	TMEM232	0.660786	0.0522851	21.7001	2.89213e-06
human282907	TMEM232	0.590526	0.122489	21.7001	2.89213e-06
human282909	TMEM232	-0.0437157	0.00779805	21.7001	2.89213e-06
human282914	TMEM232	-1.11321	-0.0554703	21.7001	2.89213e-06
human282918	TMEM232	-1.05251	-0.0614126	21.7001	2.89213e-06
human282919	TMEM232	0.586936	0.16823	21.7001	2.89213e-06
human282921	TMEM232	-0.459584	-0.00631665	21.7001	2.89213e-06
human282923	TMEM232	-1.43646	-0.318584	21.7001	2.89213e-06
human284401	TNFAIP8	-0.336552	-0.0402856	29.4578	2.00271e-10
human284415	TNFAIP8	1.69177	0.373911	29.4578	2.00271e-10
human284448	TNFAIP8	-0.338803	-0.0811538	29.4578	2.00271e-10
human284453	TNFAIP8	-0.338804	-0.0560878	29.4578	2.00271e-10
chimp252329	TNFAIP8	-0.338804	-0.0692481	29.4578	2.00271e-10
human284459	TNFAIP8	-0.338804	-0.127136	29.4578	2.00271e-10
human289298	TNIP1	-2.15983	-0.0658368	23.5681	1.02524e-08
human289300	TNIP1	0.637472	0.0663932	23.5681	1.02524e-08
chimp256569	TNIP1	0.453766	-0.00662123	23.5681	1.02524e-08
human289307	TNIP1	0.520105	0.00232581	23.5681	1.02524e-08
chimp256571	TNIP1	0.548483	0.00373901	23.5681	1.02524e-08
chimp247161	TNPO1	2.05436	0.294058	31.5224	1.20314e-10
chimp247158	TNPO1	-0.342394	-0.0319186	31.5224	1.20314e-10
human277143	TNPO1	-0.342394	-0.0413345	31.5224	1.20314e-10
human277144	TNPO1	-0.342394	-0.0428536	31.5224	1.20314e-10
human277149	TNPO1	-0.342394	-0.119766	31.5224	1.20314e-10
human277153	TNPO1	-0.342394	-0.0283545	31.5224	1.20314e-10
human277154	TNPO1	-0.342394	-0.0298307	31.5224	1.20314e-10
human276566	TRAPPC13	-0.382633	-0.040858	2.9472	0.467149
human276567	TRAPPC13	-0.517126	-0.0460681	2.9472	0.467149
human276570	TRAPPC13	0.132549	0.0603839	2.9472	0.467149
human276579	TRAPPC13	0.643668	0.0618957	2.9472	0.467149
human276581	TRAPPC13	0.687799	0.0204931	2.9472	0.467149
human276584	TRAPPC13	-0.361673	-0.0375398	2.9472	0.467149
human276587	TRAPPC13	-0.202583	-0.0183067	2.9472	0.467149
human276544	TRIM23	0.097766	0.0113584	11.3708	0.0268714
human276545	TRIM23	-0.593256	-0.027819	11.3708	0.0268714
human276546	TRIM23	-1.04295	-0.0975258	11.3708	0.0268714
human276548	TRIM23	0.792746	0.0533116	11.3708	0.0268714
human276550	TRIM23	0.00695373	0.00856102	11.3708	0.0268714
human276553	TRIM23	0.0207712	0.0281996	11.3708	0.0268714
human276554	TRIM23	0.193016	0.0299741	11.3708	0.0268714
human276556	TRIM23	1.56309	0.0465295	11.3708	0.0268714
human276558	TRIM23	-0.423025	-0.0402829	11.3708	0.0268714
human276559	TRIM23	-1.01925	-0.0454764	11.3708	0.0268714
human276562	TRIM23	0.602826	0.0378949	11.3708	0.0268714
human276565	TRIM23	-0.198689	-0.00472507	11.3708	0.0268714
human293249	TRIM41	0.288014	0.0686895	22.2	9.20924e-09
human293250	TRIM41	0.573655	0.0903517	22.2	9.20924e-09
human293253	TRIM41	0.443924	0.0748654	22.2	9.20924e-09
human293258	TRIM41	-1.30559	-0.233907	22.2	9.20924e-09
human292378	TSPAN17	1.0773	0.0656884	9.38713	0.000199133
human292379	TSPAN17	-1.26451	-0.0914993	9.38713	0.000199133
human292380	TSPAN17	0.187215	0.0258109	9.38713	0.000199133
human290812	TTC1	0.0637174	0.0265154	0.279438	0.780186
human290828	TTC1	-0.00107924	-0.00211543	0.279438	0.780186
human290838	TTC1	-0.0626381	-0.0244	0.279438	0.780186
human273484	TTC33	-0.277165	0.0059879	6.90579	0.0121403
human273485	TTC33	-0.0152625	0.0345453	6.90579	0.0121403
human273486	TTC33	-0.367013	-0.00746253	6.90579	0.0121403
human273491	TTC33	1.43182	0.137119	6.90579	0.0121403
human273497	TTC33	-0.772381	-0.17019	6.90579	0.0121403
human280707	TTC37	-0.393461	-0.0578357	18.5333	6.17878e-06
human280743	TTC37	0.240459	0.0160851	18.5333	6.17878e-06
human280744	TTC37	0.235117	0.0154102	18.5333	6.17878e-06
human280765	TTC37	-0.185614	-0.056602	18.5333	6.17878e-06
human280770	TTC37	0.165716	0.00962248	18.5333	6.17878e-06
human280792	TTC37	-0.623495	-0.0566273	18.5333	6.17878e-06
human280798	TTC37	0.561279	0.129947	18.5333	6.17878e-06
human286670	TXNDC15	-1.75568	-0.567187	24.1137	1.54957e-09
human286673	TXNDC15	1.44548	0.309159	24.1137	1.54957e-09
human286674	TXNDC15	1.44967	0.326512	24.1137	1.54957e-09
human286676	TXNDC15	-1.13947	-0.0684838	24.1137	1.54957e-09
human286491	UBE2B	0.677877	0.146443	6.61179	0.0068406
human286497	UBE2B	0.168121	0.0400562	6.61179	0.0068406
human286498	UBE2B	-0.293689	-0.063474	6.61179	0.0068406
human286499	UBE2B	-0.552309	-0.123025	6.61179	0.0068406
human287620	UBE2D2	1.15195	0.0498356	22.9473	5.936e-08
human287624	UBE2D2	0.723208	0.14609	22.9473	5.936e-08
human287649	UBE2D2	-0.502959	-0.0597901	22.9473	5.936e-08
human287650	UBE2D2	-0.553073	-0.0598575	22.9473	5.936e-08
chimp255054	UBE2D2	-0.554711	-0.0604819	22.9473	5.936e-08
human287651	UBE2D2	-0.264416	-0.0157956	22.9473	5.936e-08
human290736	UBLCP1	0.947275	0.119184	12.0045	0.0010381
human290737	UBLCP1	-0.29974	0.0059442	12.0045	0.0010381
human290738	UBLCP1	-0.627769	-0.0509191	12.0045	0.0010381
human290739	UBLCP1	0.0246826	0.0196448	12.0045	0.0010381
chimp257953	UBLCP1	0.177136	0.0316399	12.0045	0.0010381
human290745	UBLCP1	0.550286	0.0507121	12.0045	0.0010381
human290749	UBLCP1	-0.77187	-0.176206	12.0045	0.0010381
human291911	UBTD2	-0.548843	-0.0244933	8.41259	0.00360864
human291922	UBTD2	0.308032	0.107001	8.41259	0.00360864
human291929	UBTD2	0.0458146	0.0092399	8.41259	0.00360864
human291930	UBTD2	0.578203	0.0594687	8.41259	0.00360864
human291935	UBTD2	-0.383206	-0.151216	8.41259	0.00360864
human292384	UIMC1	-0.984115	-0.108221	27.5457	1.02524e-08
human292385	UIMC1	-0.984035	-0.096163	27.5457	1.02524e-08
human292411	UIMC1	0.363506	0.0453524	27.5457	1.02524e-08
human292430	UIMC1	0.019166	0.023614	27.5457	1.02524e-08
human292431	UIMC1	1.4506	0.0823574	27.5457	1.02524e-08
human292436	UIMC1	-0.181663	-0.0108076	27.5457	1.02524e-08
human292437	UIMC1	0.0748965	0.0271414	27.5457	1.02524e-08
human292439	UIMC1	0.241642	0.0367264	27.5457	1.02524e-08
human277189	UTP15	-1.29489	-0.194196	42.7474	6.89234e-15
human277190	UTP15	-0.95372	-0.186057	42.7474	6.89234e-15
human277191	UTP15	-0.087552	0.00537786	42.7474	6.89234e-15
human277192	UTP15	0.400926	0.0447173	42.7474	6.89234e-15
human277196	UTP15	0.204141	0.023014	42.7474	6.89234e-15
human277197	UTP15	0.874879	0.15552	42.7474	6.89234e-15
human277198	UTP15	0.856214	0.151624	42.7474	6.89234e-15
human279163	VCAN	-0.137771	-0.072167	1.2134	0.330815
human279164	VCAN	0.303112	0.100628	1.2134	0.330815
human279174	VCAN	-0.16534	-0.0284607	1.2134	0.330815
human286329	VDAC1	-0.135244	-0.0503944	0.553526	0.326707
human286346	VDAC1	0.135244	0.0503944	0.553526	0.326707
human282976	WDR36	-0.405616	-0.111321	50.6429	9.85774e-17
human282978	WDR36	1.41116	0.088999	50.6429	9.85774e-17
chimp251096	WDR36	0.595091	0.0348003	50.6429	9.85774e-17
human282987	WDR36	1.03068	0.0711129	50.6429	9.85774e-17
human282993	WDR36	0.936824	0.0533881	50.6429	9.85774e-17
human282995	WDR36	0.270797	0.0428397	50.6429	9.85774e-17
human282996	WDR36	-0.0436925	-0.00404472	50.6429	9.85774e-17
chimp251112	WDR36	-3.55661	-0.143974	50.6429	9.85774e-17
human282997	WDR36	-0.238626	-0.0318	50.6429	9.85774e-17
human277851	WDR41	-0.747993	-0.0621218	32.2387	5.39433e-12
human277854	WDR41	-0.747993	-0.179054	32.2387	5.39433e-12
chimp246692	WDR41	-0.747993	-0.0717769	32.2387	5.39433e-12
human277872	WDR41	-0.747993	-0.0397419	32.2387	5.39433e-12
chimp246673	WDR41	2.99197	0.352694	32.2387	5.39433e-12
human288033	WDR55	1.3634	-0.0211712	22.8272	1.04115e-09
chimp255339	WDR55	-3.30917	-0.227671	22.8272	1.04115e-09
human288036	WDR55	1.94578	0.248842	22.8272	1.04115e-09
human273261	WDR70	-0.307989	-0.0665866	5.74963	0.0053445
human273262	WDR70	-0.176387	0.00440576	5.74963	0.0053445
human273300	WDR70	0.484377	0.0621809	5.74963	0.0053445
human279082	XRCC4	-0.523273	-0.141172	12.5744	4.10778e-05
human279102	XRCC4	0.313978	0.0707507	12.5744	4.10778e-05
human279149	XRCC4	0.732203	0.164801	12.5744	4.10778e-05
human279153	XRCC4	-0.522907	-0.09438	12.5744	4.10778e-05
human288614	YIPF5	1.69192	0.350114	16.597	1.12931e-05
human288615	YIPF5	-0.338384	-0.22085	16.597	1.12931e-05
human288616	YIPF5	-0.338384	-0.0412874	16.597	1.12931e-05
human288617	YIPF5	-0.338384	-0.0552904	16.597	1.12931e-05
human288618	YIPF5	-0.338384	-0.0183097	16.597	1.12931e-05
human288619	YIPF5	-0.338384	-0.0143766	16.597	1.12931e-05
human283599	YTHDC2	-0.909568	-0.0859651	31.8793	7.80566e-10
human283604	YTHDC2	-0.527791	-0.0761399	31.8793	7.80566e-10
chimp251738	YTHDC2	0.125295	0.00474891	31.8793	7.80566e-10
human283619	YTHDC2	0.773385	0.0979312	31.8793	7.80566e-10
human283626	YTHDC2	0.56581	0.0391408	31.8793	7.80566e-10
human283627	YTHDC2	0.67828	0.0900132	31.8793	7.80566e-10
human283634	YTHDC2	-0.509729	-0.0481885	31.8793	7.80566e-10
human283635	YTHDC2	-0.366981	-0.0359255	31.8793	7.80566e-10
human283637	YTHDC2	0.1713	0.0143848	31.8793	7.80566e-10
human286229	ZCCHC10	-0.224434	-0.0266182	16.4086	7.64393e-05
human286230	ZCCHC10	-1.53879	-0.0751236	16.4086	7.64393e-05
human286234	ZCCHC10	-0.0233159	0.0104141	16.4086	7.64393e-05
human286235	ZCCHC10	-0.00718665	0.017108	16.4086	7.64393e-05
human286236	ZCCHC10	-0.0952421	-0.00197422	16.4086	7.64393e-05
human286238	ZCCHC10	-0.0109672	0.00692262	16.4086	7.64393e-05
human286239	ZCCHC10	0.915553	0.0377709	16.4086	7.64393e-05
human286242	ZCCHC10	0.984381	0.0315003	16.4086	7.64393e-05
human278609	ZCCHC9	0.200563	0.12988	10.647	0.000214943
human278610	ZCCHC9	0.993141	0.100207	10.647	0.000214943
human278612	ZCCHC9	-0.653984	-0.126132	10.647	0.000214943
human278613	ZCCHC9	-0.539721	-0.103955	10.647	0.000214943
human293196	ZFP62	-0.0877117	0.0353726	15.5967	2.61071e-05
human293199	ZFP62	0.041917	0.0226049	15.5967	2.61071e-05
human293200	ZFP62	0.115089	0.028624	15.5967	2.61071e-05
