## Supplemental Table 1 for "Divergence in alternative polyadenylation contributes to gene regulatory differences between humans and chimpanzees" (part 3 of 3)

### Sheet: DifferentialPASUsageResults (continued)
PAS	gene	PAS_logeffectsize	PAS_deltaPAU	Gene_logLR	Gene_adjustedPvalue
human293204	ZFP62	-0.601268	-0.103104	15.5967	2.61071e-05
human293205	ZFP62	-0.751348	-0.0422201	15.5967	2.61071e-05
human293211	ZFP62	1.28332	0.0587227	15.5967	2.61071e-05
human272462	ZFR	-0.301991	-0.0409519	3.47872	0.0908851
human272484	ZFR	-0.0658961	-0.0169977	3.47872	0.0908851
human272488	ZFR	0.149961	0.00203845	3.47872	0.0908851
human272489	ZFR	0.217925	0.0559112	3.47872	0.0908851
chimp246304	ZFYVE16	-2.384	-0.0952786	20.344	3.5734e-06
human278440	ZFYVE16	0.990458	0.059848	20.344	3.5734e-06
human278442	ZFYVE16	0.423	0.0570265	20.344	3.5734e-06
human278445	ZFYVE16	0.720523	0.049744	20.344	3.5734e-06
human278456	ZFYVE16	0.604211	0.0624277	20.344	3.5734e-06
human278457	ZFYVE16	-0.30055	-0.0624133	20.344	3.5734e-06
human278458	ZFYVE16	-0.231132	-0.0724795	20.344	3.5734e-06
human278459	ZFYVE16	0.177485	0.00112521	20.344	3.5734e-06
human288070	ZMAT2	-0.0357863	0.0324944	9.81059	0.000428993
human288072	ZMAT2	0.490233	0.0427593	9.81059	0.000428993
human288073	ZMAT2	-0.461435	-0.11148	9.81059	0.000428993
human288074	ZMAT2	0.0069883	0.0362265	9.81059	0.000428993
human273799	ZNF131	-1.19654	-0.0724321	11.9608	0.00107214
human273809	ZNF131	0.543091	0.0600433	11.9608	0.00107214
human273810	ZNF131	-0.0150774	-0.0312022	11.9608	0.00107214
human273814	ZNF131	0.299603	0.0325157	11.9608	0.00107214
human273821	ZNF131	-0.00183213	-0.00923235	11.9608	0.00107214
human273822	ZNF131	0.439922	0.0487091	11.9608	0.00107214
human273825	ZNF131	-0.0691644	-0.0284015	11.9608	0.00107214
chimp259735	ZNF346	-0.209412	-0.0499982	11.1305	0.000385729
chimp259736	ZNF346	-0.209234	-0.0340661	11.1305	0.000385729
human292469	ZNF346	0.837513	0.186117	11.1305	0.000385729
human292475	ZNF346	-0.209434	-0.0540536	11.1305	0.000385729
human292478	ZNF346	-0.209433	-0.0479993	11.1305	0.000385729
human292828	ZNF354B	-0.296363	-0.0579301	6.33007	0.019386
human292834	ZNF354B	0.681926	0.198121	6.33007	0.019386
human292835	ZNF354B	-0.690826	-0.129769	6.33007	0.019386
human292836	ZNF354B	0.0155106	-0.0267714	6.33007	0.019386
human292837	ZNF354B	0.289753	0.0163492	6.33007	0.019386
human284782	ZNF608	0.0616255	0.00231583	10.717	0.00269003
human284783	ZNF608	-0.317137	-0.0366406	10.717	0.00269003
human284785	ZNF608	0.219747	0.0304831	10.717	0.00269003
human284811	ZNF608	0.119646	0.0115581	10.717	0.00269003
human284829	ZNF608	0.789808	0.0911974	10.717	0.00269003
human284845	ZNF608	-0.199501	-0.0397507	10.717	0.00269003
human284850	ZNF608	-0.674189	-0.0591631	10.717	0.00269003
human272073	ZNF622	-0.245411	-0.0508719	2.03378	0.286043
human272074	ZNF622	0.185586	0.0251432	2.03378	0.286043
human272077	ZNF622	0.184648	0.0494827	2.03378	0.286043
human272081	ZNF622	-0.124823	-0.023754	2.03378	0.286043
human276006	ZSWIM6	0.238135	0.00922495	21.8566	1.05149e-06
human276017	ZSWIM6	0.584618	0.11336	21.8566	1.05149e-06
human276023	ZSWIM6	0.119794	-0.00531325	21.8566	1.05149e-06
human276029	ZSWIM6	-0.0538477	-0.0287536	21.8566	1.05149e-06
human276031	ZSWIM6	-0.817731	-0.0860881	21.8566	1.05149e-06
human276043	ZSWIM6	1.3446	0.0942479	21.8566	1.05149e-06
human276045	ZSWIM6	-1.33214	-0.085228	21.8566	1.05149e-06
human276046	ZSWIM6	-0.0834311	-0.0114503	21.8566	1.05149e-06
human301558	AARS2	1.45854	0.0819032	34.2577	3.93603e-12
human301559	AARS2	-0.156145	0.00550104	34.2577	3.93603e-12
human301560	AARS2	-0.232553	-0.00969281	34.2577	3.93603e-12
human301561	AARS2	-0.281482	-0.0152523	34.2577	3.93603e-12
human301562	AARS2	-1.49589	-0.173485	34.2577	3.93603e-12
human301564	AARS2	0.707535	0.111026	34.2577	3.93603e-12
human301298	ABCC10	-1.31524	-0.106176	8.86589	0.000973357
human301302	ABCC10	0.338971	0.11105	8.86589	0.000973357
human301305	ABCC10	1.60736	0.0815911	8.86589	0.000973357
human301306	ABCC10	-0.631094	-0.0864649	8.86589	0.000973357
human311479	ABRACL	0.374143	0.0482133	2.08812	0.0517105
human311481	ABRACL	-0.374143	-0.0482133	2.08812	0.0517105
chimp263331	ABT1	-0.444182	-0.0730193	15.46	1.11794e-05
human298230	ABT1	0.041296	-0.0764065	15.46	1.11794e-05
human298232	ABT1	0.922701	0.197391	15.46	1.11794e-05
human298235	ABT1	-1.71363	-0.0779631	15.46	1.11794e-05
human298238	ABT1	1.19381	0.0299978	15.46	1.11794e-05
human314986	ACAT2	-0.0079443	-0.00396091	0.0693212	0.720045
human314988	ACAT2	0.0079443	0.00396091	0.0693212	0.720045
human297510	ACOT13	0.0494273	0.01052	1.42081	0.434492
chimp263943	ACOT13	0.0700929	0.0141542	1.42081	0.434492
human297526	ACOT13	0.0398208	0.00705158	1.42081	0.434492
human297530	ACOT13	-0.159341	-0.0317259	1.42081	0.434492
human311987	ADAT2	0.318164	0.0184489	18.142	9.39051e-05
human311990	ADAT2	0.025301	0.00456436	18.142	9.39051e-05
human311991	ADAT2	0.179275	0.0175359	18.142	9.39051e-05
human311992	ADAT2	-0.0118799	-0.00119866	18.142	9.39051e-05
human311994	ADAT2	1.08483	0.0625713	18.142	9.39051e-05
human311995	ADAT2	-0.501998	-0.0500781	18.142	9.39051e-05
human311999	ADAT2	-0.430932	-0.0152019	18.142	9.39051e-05
human312002	ADAT2	0.0166067	0.000898203	18.142	9.39051e-05
human312005	ADAT2	-0.977778	-0.0634834	18.142	9.39051e-05
human312008	ADAT2	0.298415	0.0259434	18.142	9.39051e-05
human295528	ADTRP	1.10959	0.0303687	29.4483	6.25744e-10
human295532	ADTRP	-1.06629	-0.166191	29.4483	6.25744e-10
human295533	ADTRP	-1.06629	-0.0521153	29.4483	6.25744e-10
human295534	ADTRP	-0.276059	-0.000200346	29.4483	6.25744e-10
human295535	ADTRP	0.0167653	0.0544961	29.4483	6.25744e-10
human295555	ADTRP	2.34857	0.202472	29.4483	6.25744e-10
human295561	ADTRP	-1.06629	-0.0688304	29.4483	6.25744e-10
human315788	AFDN	0.624108	0.0637416	11.3308	0.000792995
human315789	AFDN	0.694928	0.0674454	11.3308	0.000792995
human315793	AFDN	-0.00341566	0.0241501	11.3308	0.000792995
human315801	AFDN	-0.305364	-0.029077	11.3308	0.000792995
human315804	AFDN	-0.655663	-0.0357117	11.3308	0.000792995
human315805	AFDN	-0.354593	-0.0905485	11.3308	0.000792995
human307457	AFG1L	-0.0289256	-0.0214563	15.2317	0.000744032
human307464	AFG1L	0.946082	0.0640181	15.2317	0.000744032
human307470	AFG1L	0.252624	0.0219458	15.2317	0.000744032
human307485	AFG1L	1.43046	0.125957	15.2317	0.000744032
human307487	AFG1L	1.00455	0.0734214	15.2317	0.000744032
human307496	AFG1L	-1.70351	-0.0993171	15.2317	0.000744032
human307499	AFG1L	-0.00926376	-0.0145624	15.2317	0.000744032
chimp274181	AFG1L	-0.687028	-0.0588764	15.2317	0.000744032
human307505	AFG1L	-0.278402	-0.0415902	15.2317	0.000744032
human307506	AFG1L	-0.926587	-0.0495401	15.2317	0.000744032
human315248	AGPAT4	-0.733289	-0.173477	11.509	0.000103842
human315252	AGPAT4	-0.352414	-0.00254503	11.509	0.000103842
human315278	AGPAT4	0.879839	0.139525	11.509	0.000103842
human315280	AGPAT4	0.205864	0.0364975	11.509	0.000103842
human310787	AHI1	-0.914005	-0.114088	17.0647	8.02738e-06
human310809	AHI1	0.353208	0.0511781	17.0647	8.02738e-06
human310819	AHI1	0.20527	0.0342803	17.0647	8.02738e-06
human310852	AHI1	-0.213133	-0.0401763	17.0647	8.02738e-06
human310862	AHI1	-0.349981	-0.0326598	17.0647	8.02738e-06
chimp277137	AHI1	0.918641	0.101466	17.0647	8.02738e-06
human311870	AIG1	-1.74426	-0.14107	18.3928	8.5311e-07
human311967	AIG1	-0.278588	-0.133482	18.3928	8.5311e-07
human311971	AIG1	1.01455	0.232119	18.3928	8.5311e-07
chimp278187	AIG1	0.482057	0.0174952	18.3928	8.5311e-07
human311974	AIG1	0.526245	0.0249384	18.3928	8.5311e-07
human305717	AKIRIN2	-0.318541	-0.0265672	6.2799	0.018743
human305718	AKIRIN2	-0.325421	-0.0453957	6.2799	0.018743
human305719	AKIRIN2	0.339732	0.0202061	6.2799	0.018743
human305729	AKIRIN2	0.146509	0.0238792	6.2799	0.018743
human305730	AKIRIN2	0.157721	0.0278776	6.2799	0.018743
human297471	ALDH5A1	-0.187173	0.0216115	16.6671	1.1595e-06
human297478	ALDH5A1	1.27365	0.0645309	16.6671	1.1595e-06
human297479	ALDH5A1	-1.23563	-0.340526	16.6671	1.1595e-06
human297484	ALDH5A1	0.14915	0.254383	16.6671	1.1595e-06
human307860	AMD1	1.02076	0.0565622	26.0119	4.0995e-09
human307866	AMD1	0.588349	0.0451056	26.0119	4.0995e-09
human307873	AMD1	-0.118741	-0.0112583	26.0119	4.0995e-09
human307875	AMD1	0.480611	0.184828	26.0119	4.0995e-09
human307876	AMD1	-0.984802	-0.129516	26.0119	4.0995e-09
human307877	AMD1	-0.986178	-0.145721	26.0119	4.0995e-09
chimp266533	ANKS1A	-0.344001	-0.0411698	10.7285	0.000196149
human299163	ANKS1A	1.04164	0.260905	10.7285	0.000196149
human299164	ANKS1A	-0.348822	-0.154027	10.7285	0.000196149
human299177	ANKS1A	-0.348819	-0.0657077	10.7285	0.000196149
human310034	ARHGAP18	0.174762	-0.0546248	17.1299	2.63022e-06
human310038	ARHGAP18	-1.47702	-0.0666106	17.1299	2.63022e-06
human310043	ARHGAP18	0.873961	0.18603	17.1299	2.63022e-06
human310046	ARHGAP18	0.753384	0.0488408	17.1299	2.63022e-06
chimp276586	ARHGAP18	-0.325086	-0.113635	17.1299	2.63022e-06
human314318	ARID1B	0.188755	0.0909515	0.843344	0.216467
human314324	ARID1B	-0.188755	-0.0909515	0.843344	0.216467
human313555	ARMT1	1.02228	0.0337091	24.6163	4.21177e-08
human313556	ARMT1	0.556289	0.140806	24.6163	4.21177e-08
human313558	ARMT1	0.174986	0.000748254	24.6163	4.21177e-08
human313560	ARMT1	1.4668	0.0623962	24.6163	4.21177e-08
human313561	ARMT1	0.727116	0.10478	24.6163	4.21177e-08
chimp279392	ARMT1	-3.05083	-0.13179	24.6163	4.21177e-08
human313562	ARMT1	-0.896635	-0.21065	24.6163	4.21177e-08
human306900	ASCC3	-0.0595376	-0.0283369	3.02579	0.0190296
human306901	ASCC3	0.0595376	0.0283369	3.02579	0.0190296
human307071	ATG5	-0.446181	-0.0337036	12.2912	0.000368284
human307072	ATG5	-0.778291	-0.162014	12.2912	0.000368284
human307078	ATG5	-0.356803	-0.0391181	12.2912	0.000368284
human307085	ATG5	1.33791	0.171572	12.2912	0.000368284
human307096	ATG5	0.388638	0.0937675	12.2912	0.000368284
chimp273825	ATG5	-0.145273	-0.0305039	12.2912	0.000368284
chimp262853	ATXN1	-0.00562832	-0.00281413	0.00444894	0.929327
human296462	ATXN1	0.00562832	0.00281413	0.00444894	0.929327
chimp269742	BAG2	-1.28194	-0.0641548	16.641	0.000931371
human302685	BAG2	-0.344005	-0.0170715	16.641	0.000931371
human302686	BAG2	0.318684	0.0445452	16.641	0.000931371
human302687	BAG2	0.280161	0.03595	16.641	0.000931371
human302688	BAG2	-0.258991	-0.000946536	16.641	0.000931371
chimp269747	BAG2	-0.925496	-0.0586312	16.641	0.000931371
human302690	BAG2	0.718115	0.071988	16.641	0.000931371
human302692	BAG2	-0.599454	-0.0517977	16.641	0.000931371
human302693	BAG2	-0.593163	-0.0171198	16.641	0.000931371
human302694	BAG2	-0.490646	-0.031839	16.641	0.000931371
human302699	BAG2	1.93955	0.0476724	16.641	0.000931371
chimp269755	BAG2	1.23719	0.041405	16.641	0.000931371
chimp271525	BCKDHB	-0.00252074	-0.00881496	0.3529	0.714703
human304652	BCKDHB	0.157507	0.0501925	0.3529	0.714703
human304676	BCKDHB	-0.154987	-0.0413776	0.3529	0.714703
human310919	BCLAF1	-0.0961422	-0.0480808	27.5116	2.96288e-10
human310929	BCLAF1	0.333351	0.0187866	27.5116	2.96288e-10
human310930	BCLAF1	0.346777	0.0388973	27.5116	2.96288e-10
human310944	BCLAF1	0.575457	0.0607496	27.5116	2.96288e-10
human310956	BCLAF1	-1.15944	-0.0703527	27.5116	2.96288e-10
human300974	BICRAL	0.0610216	0.0202206	31.4805	3.72972e-11
human300983	BICRAL	-0.352408	-0.0676654	31.4805	3.72972e-11
human300984	BICRAL	-0.333537	-0.0644224	31.4805	3.72972e-11
human300996	BICRAL	2.37217	0.269545	31.4805	3.72972e-11
chimp267990	BICRAL	-0.87403	-0.0708203	31.4805	3.72972e-11
human301044	BICRAL	-0.873215	-0.0868574	31.4805	3.72972e-11
chimp261682	BLOC1S5-TXNDC5	-0.768252	-0.158854	6.69097	0.0267557
human294909	BLOC1S5-TXNDC5	-0.338102	0.0145224	6.69097	0.0267557
human294923	BLOC1S5-TXNDC5	-0.0251368	0.050948	6.69097	0.0267557
human294931	BLOC1S5-TXNDC5	1.04557	0.0712752	6.69097	0.0267557
human294932	BLOC1S5-TXNDC5	0.72289	0.0438587	6.69097	0.0267557
human294933	BLOC1S5-TXNDC5	-0.636967	-0.0217502	6.69097	0.0267557
human293999	BPHL	0.249127	0.0190134	16.172	9.38849e-05
human294000	BPHL	-0.178964	-0.0147023	16.172	9.38849e-05
human294001	BPHL	2.45781	0.0848649	16.172	9.38849e-05
human294002	BPHL	0.464044	0.135063	16.172	9.38849e-05
human294003	BPHL	-0.306092	-0.0353396	16.172	9.38849e-05
chimp261073	BPHL	-0.134481	-0.0242774	16.172	9.38849e-05
human294005	BPHL	-2.48233	-0.14801	16.172	9.38849e-05
human294007	BPHL	-0.0691161	-0.0166125	16.172	9.38849e-05
human299457	BRPF3	-0.201319	-0.0512592	2.49255	0.193919
human299459	BRPF3	0.620496	0.0531361	2.49255	0.193919
human299460	BRPF3	-0.331188	-0.00884717	2.49255	0.193919
human299461	BRPF3	-0.0879881	0.00697028	2.49255	0.193919
human300135	BTBD9	0.0713126	-0.0251361	7.96305	0.0049419
human300138	BTBD9	-0.259579	-0.0543432	7.96305	0.0049419
human300139	BTBD9	-0.98938	-0.10671	7.96305	0.0049419
human300284	BTBD9	0.752389	0.111137	7.96305	0.0049419
human300316	BTBD9	0.425257	0.0750516	7.96305	0.0049419
human298165	BTN2A1	-1.36547	-0.112957	21.0051	7.91223e-07
human298167	BTN2A1	0.390003	0.00349754	21.0051	7.91223e-07
human298173	BTN2A1	-0.123303	-0.0340368	21.0051	7.91223e-07
human298174	BTN2A1	0.0347415	-0.0343221	21.0051	7.91223e-07
chimp263379	BTN2A1	0.0273512	-0.0367777	21.0051	7.91223e-07
human298179	BTN2A1	0.899055	0.232843	21.0051	7.91223e-07
human298180	BTN2A1	0.137628	-0.0182473	21.0051	7.91223e-07
human298090	BTN2A2	-0.151131	-0.0159355	4.94993	0.147809
human298091	BTN2A2	-0.422301	-0.0441943	4.94993	0.147809
chimp263473	BTN2A2	0.153953	0.0469542	4.94993	0.147809
human298097	BTN2A2	0.0313945	-0.000646202	4.94993	0.147809
chimp263467	BTN2A2	0.143187	0.00724403	4.94993	0.147809
human298098	BTN2A2	-0.126676	-0.0273405	4.94993	0.147809
human298099	BTN2A2	0.371573	0.0339183	4.94993	0.147809
human298124	BTN2A3P	-0.498309	-0.0598002	16.8639	2.44249e-05
human298126	BTN2A3P	-0.0301102	0.0174764	16.8639	2.44249e-05
human298128	BTN2A3P	0.507387	0.0320987	16.8639	2.44249e-05
human298129	BTN2A3P	-0.338913	-0.0233501	16.8639	2.44249e-05
chimp263427	BTN2A3P	-0.498291	-0.0696976	16.8639	2.44249e-05
human298130	BTN2A3P	-0.498307	-0.0423925	16.8639	2.44249e-05
human298131	BTN2A3P	1.35654	0.145665	16.8639	2.44249e-05
chimp263458	BTN3A1	0.75796	0.0389727	5.02123	0.141648
human298109	BTN3A1	0.103828	0.0167597	5.02123	0.141648
human298110	BTN3A1	-0.219393	-0.0110029	5.02123	0.141648
human298116	BTN3A1	-0.0635386	0.00344246	5.02123	0.141648
human298117	BTN3A1	0.0688148	0.0148274	5.02123	0.141648
chimp263443	BTN3A1	-0.460464	-0.021391	5.02123	0.141648
human298122	BTN3A1	-0.187207	-0.0416083	5.02123	0.141648
human298057	BTN3A2	1.06471	0.161249	20.4229	1.53915e-07
human298065	BTN3A2	0.292669	-0.013103	20.4229	1.53915e-07
human298066	BTN3A2	-1.12246	-0.0922005	20.4229	1.53915e-07
human298067	BTN3A2	-0.735106	-0.084522	20.4229	1.53915e-07
human298080	BTN3A2	0.50019	0.0285765	20.4229	1.53915e-07
human298145	BTN3A3	-0.536589	-0.0625186	13.322	0.000159583
human298147	BTN3A3	-0.120445	0.00476007	13.322	0.000159583
human298150	BTN3A3	0.36011	0.0381334	13.322	0.000159583
human298151	BTN3A3	0.734328	0.0886705	13.322	0.000159583
human298156	BTN3A3	-0.383861	-0.0861148	13.322	0.000159583
human298158	BTN3A3	-0.0535434	0.0170694	13.322	0.000159583
human300717	BYSL	0.972048	0.0881666	7.44104	0.00323942
human300718	BYSL	-0.375866	0.00664306	7.44104	0.00323942
human300719	BYSL	-0.696047	-0.133176	7.44104	0.00323942
human300721	BYSL	0.0998655	0.0383662	7.44104	0.00323942
human299009	C6orf106	-1.10623	-0.198143	34.2049	1.33106e-11
human299012	C6orf106	-0.0976205	0.0147062	34.2049	1.33106e-11
human299020	C6orf106	0.0681241	0.0492149	34.2049	1.33106e-11
human299027	C6orf106	1.32028	0.158952	34.2049	1.33106e-11
human299036	C6orf106	-0.760622	-0.113874	34.2049	1.33106e-11
human299041	C6orf106	0.373326	0.047992	34.2049	1.33106e-11
human299051	C6orf106	0.202738	0.0411516	34.2049	1.33106e-11
human315850	C6orf120	0.061118	0.00749527	1.53237	0.703568
human315853	C6orf120	-0.182992	-0.00462817	1.53237	0.703568
chimp281197	C6orf120	0.104282	0.0124967	1.53237	0.703568
human315854	C6orf120	-0.308893	-0.0829448	1.53237	0.703568
human315856	C6orf120	-0.0371045	0.0193404	1.53237	0.703568
human315857	C6orf120	0.363589	0.0482406	1.53237	0.703568
human305552	C6orf163	0.402928	0.0112408	15.5818	0.000293157
human305553	C6orf163	0.410921	0.016461	15.5818	0.000293157
chimp272199	C6orf163	-0.292477	-0.0445932	15.5818	0.000293157
human305556	C6orf163	1.04419	0.120196	15.5818	0.000293157
human305559	C6orf163	0.720506	0.0448592	15.5818	0.000293157
human305560	C6orf163	-1.35346	-0.126382	15.5818	0.000293157
chimp272204	C6orf163	-1.97457	-0.111421	15.5818	0.000293157
human305561	C6orf163	0.694803	0.0840796	15.5818	0.000293157
human305563	C6orf163	0.347162	0.00556047	15.5818	0.000293157
human307255	C6orf203	-0.211724	-0.0131335	10.0632	0.00794493
human307256	C6orf203	0.596497	0.0908087	10.0632	0.00794493
human307260	C6orf203	-0.148835	-0.00626104	10.0632	0.00794493
human307261	C6orf203	-0.134414	-0.005038	10.0632	0.00794493
human307263	C6orf203	-0.0583514	0.0011011	10.0632	0.00794493
human307265	C6orf203	0.182363	0.017313	10.0632	0.00794493
human307266	C6orf203	0.0810177	0.00847963	10.0632	0.00794493
human307267	C6orf203	-0.306554	-0.0932698	10.0632	0.00794493
human297541	C6orf62	0.729173	0.121437	24.0891	2.33733e-08
human297542	C6orf62	-1.26475	-0.194757	24.0891	2.33733e-08
human297543	C6orf62	-0.0495117	-0.00466838	24.0891	2.33733e-08
human297554	C6orf62	0.693754	0.051709	24.0891	2.33733e-08
chimp263916	C6orf62	-0.298929	-0.018926	24.0891	2.33733e-08
human297562	C6orf62	0.190263	0.0452051	24.0891	2.33733e-08
human299614	C6orf89	-0.426655	-0.0485464	4.81374	0.0290938
human299622	C6orf89	0.443079	0.0487579	4.81374	0.0290938
human299624	C6orf89	-0.184688	-0.0676029	4.81374	0.0290938
human299631	C6orf89	0.168265	0.0673914	4.81374	0.0290938
human315320	CAHM	-0.0817726	-0.0333512	0.349186	0.421618
human315321	CAHM	0.0817726	0.0333512	0.349186	0.421618
chimp272792	CASP8AP2	-0.280875	-0.0268061	7.86499	0.0208578
human306161	CASP8AP2	-0.00496271	-0.00133377	7.86499	0.0208578
human306170	CASP8AP2	0.199257	0.0324718	7.86499	0.0208578
chimp272802	CASP8AP2	0.302243	0.0576289	7.86499	0.0208578
human306171	CASP8AP2	0.442496	0.0445723	7.86499	0.0208578
human306173	CASP8AP2	-0.32966	-0.0577453	7.86499	0.0208578
human306176	CASP8AP2	-0.328498	-0.0487879	7.86499	0.0208578
human299785	CCDC167	0.903655	0.144485	8.47978	0.000100295
human299786	CCDC167	-0.903655	-0.144485	8.47978	0.000100295
chimp277648	CCDC28A	-0.167204	-0.0269198	4.45416	0.0162934
human311389	CCDC28A	-0.143808	-0.0180987	4.45416	0.0162934
human311396	CCDC28A	0.311012	0.0450185	4.45416	0.0162934
human306636	CCNC	-0.127775	-0.0295115	4.46521	0.0762802
human306654	CCNC	0.415722	0.0462332	4.46521	0.0762802
human306655	CCNC	-0.179062	-0.0153926	4.46521	0.0762802
human306669	CCNC	-0.0291186	0.00280119	4.46521	0.0762802
human306670	CCNC	-0.0797668	-0.00413024	4.46521	0.0762802
human307609	CD164	-0.103739	-0.0406551	3.80812	0.287691
human307611	CD164	0.138385	0.0138057	3.80812	0.287691
human307614	CD164	0.0981995	0.0147626	3.80812	0.287691
human307615	CD164	-0.57349	-0.0298881	3.80812	0.287691
human307619	CD164	0.127742	0.0121526	3.80812	0.287691
human307620	CD164	0.217267	0.0177751	3.80812	0.287691
human307631	CD164	0.0956354	0.0120472	3.80812	0.287691
human301779	CD2AP	0.349379	0.0913749	19.8168	2.51597e-07
human301803	CD2AP	0.745372	0.0989995	19.8168	2.51597e-07
human301867	CD2AP	0.008756	-0.0138978	19.8168	2.51597e-07
human301871	CD2AP	-0.566587	-0.0882276	19.8168	2.51597e-07
human301872	CD2AP	-0.53692	-0.088249	19.8168	2.51597e-07
human296052	CD83	0.939905	0.0719534	33.7184	2.0307e-11
human296058	CD83	-0.247003	-0.0259842	33.7184	2.0307e-11
chimp262552	CD83	-0.183607	-0.0182152	33.7184	2.0307e-11
human296059	CD83	-0.325702	-0.0305282	33.7184	2.0307e-11
human296060	CD83	-0.335959	-0.0314286	33.7184	2.0307e-11
human296061	CD83	0.0703781	0.0156198	33.7184	2.0307e-11
human296062	CD83	0.0819886	0.0185829	33.7184	2.0307e-11
human307737	CDC40	0.180508	0.0147371	16.3298	8.36448e-05
human307743	CDC40	-0.138706	-0.01624	16.3298	8.36448e-05
human307744	CDC40	-0.0154478	-0.00741416	16.3298	8.36448e-05
human307749	CDC40	0.426651	0.0485733	16.3298	8.36448e-05
human307750	CDC40	0.403069	0.0552694	16.3298	8.36448e-05
human307751	CDC40	0.275862	0.0347091	16.3298	8.36448e-05
human307759	CDC40	-0.280078	-0.0342675	16.3298	8.36448e-05
human307762	CDC40	-0.851858	-0.0953672	16.3298	8.36448e-05
human301571	CDC5L	0.266549	0.0453291	7.19281	0.0869114
chimp268380	CDC5L	0.178913	0.0202267	7.19281	0.0869114
human301576	CDC5L	-0.0793236	-0.00958958	7.19281	0.0869114
human301579	CDC5L	-0.149411	-0.0179352	7.19281	0.0869114
chimp268385	CDC5L	-0.188145	-0.0342596	7.19281	0.0869114
human301586	CDC5L	0.199414	0.0122909	7.19281	0.0869114
human301588	CDC5L	0.0882127	0.00713355	7.19281	0.0869114
human301591	CDC5L	-0.180898	-0.0125056	7.19281	0.0869114
chimp268398	CDC5L	-0.135312	-0.0106903	7.19281	0.0869114
human307766	CDK19	-0.395954	-0.0603095	1.99994	0.154731
human307811	CDK19	0.477215	0.0589674	1.99994	0.154731
human307846	CDK19	-0.0812604	0.00134207	1.99994	0.154731
human297012	CDKAL1	0.18008	0.0611231	1.35432	0.27896
human297044	CDKAL1	0.00555301	-0.0174419	1.35432	0.27896
human297251	CDKAL1	-0.185633	-0.0436811	1.35432	0.27896
human299583	CDKN1A	-0.206617	-0.0278701	1.10419	0.155639
human299589	CDKN1A	0.206617	0.0278701	1.10419	0.155639
human294133	CDYL	1.82667	0.135487	22.8128	2.18379e-08
human294138	CDYL	0.498374	0.147681	22.8128	2.18379e-08
human294175	CDYL	-0.23534	-0.0519343	22.8128	2.18379e-08
human294206	CDYL	-1.06651	-0.100979	22.8128	2.18379e-08
human294208	CDYL	-1.02319	-0.130255	22.8128	2.18379e-08
chimp269082	CENPQ	1.292	-0.0404483	20.3737	4.86568e-07
human301908	CENPQ	2.09361	0.0436068	20.3737	4.86568e-07
human301910	CENPQ	2.0842	0.117628	20.3737	4.86568e-07
chimp269086	CENPQ	-8.15004	-0.157607	20.3737	4.86568e-07
human301911	CENPQ	1.68789	0.0750348	20.3737	4.86568e-07
human301916	CENPQ	0.992335	-0.0382147	20.3737	4.86568e-07
human309861	CENPW	-1.77288	-0.147397	7.76916	0.00083658
human309863	CENPW	1.37482	0.0876278	7.76916	0.00083658
human309865	CENPW	0.398066	0.0597689	7.76916	0.00083658
human305170	CEP162	-0.619805	-0.0804573	17.6763	1.25248e-05
human305187	CEP162	0.145623	0.0411099	17.6763	1.25248e-05
human305204	CEP162	-1.16693	-0.124617	17.6763	1.25248e-05
human305207	CEP162	0.756131	0.0947533	17.6763	1.25248e-05
human305209	CEP162	0.594311	0.0416866	17.6763	1.25248e-05
human305210	CEP162	0.164142	0.0170193	17.6763	1.25248e-05
human305211	CEP162	0.12653	0.0105054	17.6763	1.25248e-05
human307566	CEP57L1	0.728825	0.0716585	28.4682	3.37999e-08
human307568	CEP57L1	-0.553967	-0.119209	28.4682	3.37999e-08
human307571	CEP57L1	0.692497	0.0541321	28.4682	3.37999e-08
human307572	CEP57L1	0.651323	0.0633265	28.4682	3.37999e-08
human307576	CEP57L1	-0.976825	-0.0490187	28.4682	3.37999e-08
human307581	CEP57L1	0.879895	0.0832518	28.4682	3.37999e-08
human307584	CEP57L1	-0.419956	-0.0590671	28.4682	3.37999e-08
human307589	CEP57L1	-0.535679	-0.0238094	28.4682	3.37999e-08
chimp274316	CEP57L1	-0.455412	-0.0215489	28.4682	3.37999e-08
human307590	CEP57L1	-0.0106999	0.000284214	28.4682	3.37999e-08
human309033	CEP85L	0.081879	0.0246228	1.09429	0.35262
human309051	CEP85L	0.0871734	0.0373348	1.09429	0.35262
human309052	CEP85L	-0.169052	-0.0619576	1.09429	0.35262
human303880	CGAS	-0.454627	-0.13298	10.8114	0.00117545
human303886	CGAS	0.681439	0.0681401	10.8114	0.00117545
human303887	CGAS	-1.31941	-0.107045	10.8114	0.00117545
human303891	CGAS	0.610029	0.0516596	10.8114	0.00117545
human303892	CGAS	0.269356	0.0646644	10.8114	0.00117545
human303893	CGAS	0.213209	0.0555607	10.8114	0.00117545
human301706	CLIC5	-2.17317	-0.15176	37.4325	5.82647e-11
chimp268896	CLIC5	-2.17317	-0.0717358	37.4325	5.82647e-11
chimp268897	CLIC5	-2.17317	-0.0878081	37.4325	5.82647e-11
human301707	CLIC5	-2.17317	-0.258699	37.4325	5.82647e-11
human301708	CLIC5	-2.17317	-0.106199	37.4325	5.82647e-11
human301715	CLIC5	1.66692	0.0516515	37.4325	5.82647e-11
human301722	CLIC5	2.35247	0.0771269	37.4325	5.82647e-11
human301725	CLIC5	2.4929	0.181873	37.4325	5.82647e-11
human301728	CLIC5	0.800521	0.0934074	37.4325	5.82647e-11
human301731	CLIC5	2.45476	0.148157	37.4325	5.82647e-11
human301732	CLIC5	1.09826	0.123985	37.4325	5.82647e-11
human297737	CMAHP	-0.428361	-0.0716832	8.62343	0.0122143
human297740	CMAHP	-0.675419	-0.0786805	8.62343	0.0122143
human297742	CMAHP	0.368066	0.0414164	8.62343	0.0122143
human297745	CMAHP	0.59587	0.128143	8.62343	0.0122143
human297747	CMAHP	-0.0441356	-0.00765905	8.62343	0.0122143
human297754	CMAHP	-0.396521	-0.0641536	8.62343	0.0122143
human297765	CMAHP	0.580501	0.0526169	8.62343	0.0122143
human299754	CMTR1	-0.00196779	-0.000574233	5.82033	0.026913
human299758	CMTR1	0.163084	0.0382361	5.82033	0.026913
human299759	CMTR1	0.167783	0.0396018	5.82033	0.026913
human299782	CMTR1	-0.167131	-0.0390273	5.82033	0.026913
human299783	CMTR1	-0.161767	-0.0382363	5.82033	0.026913
human301074	CNPY3	-0.0825836	-0.0286491	1.18721	0.324627
human301075	CNPY3	-0.083958	-0.0254393	1.18721	0.324627
human301077	CNPY3	0.166542	0.0540884	1.18721	0.324627
human301066	CNPY3-GNMT	0.40416	0.0883563	3.67351	0.0749947
human301068	CNPY3-GNMT	-0.245682	-0.0505172	3.67351	0.0749947
human301069	CNPY3-GNMT	-0.205633	-0.0419204	3.67351	0.0749947
human301070	CNPY3-GNMT	0.0471552	0.0040813	3.67351	0.0749947
human305750	CNR1	-0.980528	-0.128059	41.9452	5.93357e-13
human305752	CNR1	-0.422126	-0.0232387	41.9452	5.93357e-13
chimp272385	CNR1	-0.352991	-0.00890476	41.9452	5.93357e-13
human305753	CNR1	-0.425573	-0.0126141	41.9452	5.93357e-13
human305756	CNR1	0.423623	0.0609023	41.9452	5.93357e-13
human305759	CNR1	0.00665711	0.0213843	41.9452	5.93357e-13
human305763	CNR1	-0.700595	-0.0718499	41.9452	5.93357e-13
human305771	CNR1	2.98157	0.168167	41.9452	5.93357e-13
human305777	CNR1	-0.0664327	0.0118986	41.9452	5.93357e-13
human305778	CNR1	-0.463608	-0.0176867	41.9452	5.93357e-13
human303110	COL19A1	0.101983	0.0381743	6.56091	0.00247704
human303235	COL19A1	-0.590274	-0.231626	6.56091	0.00247704
human303256	COL19A1	0.48829	0.193452	6.56091	0.00247704
human304068	COX7A2	0.218917	0.0435108	1.58019	0.227902
human304070	COX7A2	-0.058875	-0.0189777	1.58019	0.227902
human304071	COX7A2	-0.160042	-0.0245331	1.58019	0.227902
human299591	CPNE5	7.58939	0.0659592	8.69535	8.3635e-05
chimp266974	CPNE5	-7.58939	-0.0659592	8.69535	8.3635e-05
human307164	CRYBG1	1.4333	0.0510325	30.1954	8.38688e-12
human307180	CRYBG1	-1.00604	-0.100264	30.1954	8.38688e-12
chimp273889	CRYBG1	-1.01412	-0.0960914	30.1954	8.38688e-12
human307204	CRYBG1	0.586862	0.145323	30.1954	8.38688e-12
human301141	CUL7	0.137737	0.0312393	0.487883	0.341341
human301142	CUL7	-0.137737	-0.0312393	0.487883	0.341341
human301188	CUL9	-0.347814	-0.066836	14.4549	2.14676e-06
chimp268137	CUL9	-0.350783	-0.0748638	14.4549	2.14676e-06
human301205	CUL9	0.698597	0.1417	14.4549	2.14676e-06
human305096	CYB5R4	0.110027	0.00745735	2.26863	0.230667
human305112	CYB5R4	0.162139	0.0236535	2.26863	0.230667
human305113	CYB5R4	0.156316	0.0239117	2.26863	0.230667
human305142	CYB5R4	-0.428481	-0.0550226	2.26863	0.230667
human298836	DAXX	14.2274	0.222712	23.5273	5.32458e-10
chimp266220	DAXX	-7.11368	-0.0943039	23.5273	5.32458e-10
chimp266222	DAXX	-7.11368	-0.128408	23.5273	5.32458e-10
human308843	DCBLD1	0.761391	0.0334262	6.54344	0.00251011
human308848	DCBLD1	-0.576488	-0.0176968	6.54344	0.00251011
human308851	DCBLD1	-0.184903	-0.0157294	6.54344	0.00251011
human299228	DEF6	-0.000750764	-0.000375352	0.000253369	0.984413
human299229	DEF6	0.000750764	0.000375352	0.000253369	0.984413
human296870	DEK	-0.225662	-0.0106256	14.8687	0.000112264
human296877	DEK	0.716737	0.0459326	14.8687	0.000112264
human296878	DEK	0.75925	0.0467417	14.8687	0.000112264
human296900	DEK	-0.277885	-0.0490246	14.8687	0.000112264
human296905	DEK	-0.700858	-0.0316209	14.8687	0.000112264
human296907	DEK	-0.166913	-0.00663537	14.8687	0.000112264
human296911	DEK	-0.10467	0.00523222	14.8687	0.000112264
human300372	DNAH8	0.250809	0.0122111	8.43592	0.0404358
human300375	DNAH8	-1.41832	-0.131794	8.43592	0.0404358
human300381	DNAH8	0.729599	0.124951	8.43592	0.0404358
human300383	DNAH8	0.288737	0.0119102	8.43592	0.0404358
human300389	DNAH8	-0.510858	-0.0653441	8.43592	0.0404358
human300392	DNAH8	1.01148	0.0688686	8.43592	0.0404358
chimp267562	DNAH8	0.595755	0.0476105	8.43592	0.0404358
human300394	DNAH8	0.0251743	-0.0144956	8.43592	0.0404358
chimp267587	DNAH8	-0.972381	-0.0539178	8.43592	0.0404358
human304969	DOPEY1	-0.037967	0.0351574	9.06997	0.000821147
human305011	DOPEY1	0.851607	0.1237	9.06997	0.000821147
human305014	DOPEY1	-0.560706	-0.137444	9.06997	0.000821147
human305044	DOPEY1	-0.252934	-0.0214142	9.06997	0.000821147
chimp275330	DSE	-2.61381	-0.143105	15.9617	7.22004e-06
chimp275347	DSE	0.265483	-0.0441211	15.9617	7.22004e-06
human308723	DSE	0.653741	0.0110334	15.9617	7.22004e-06
human308752	DSE	1.08518	0.174692	15.9617	7.22004e-06
human308755	DSE	0.609405	0.00149991	15.9617	7.22004e-06
human302291	DST	-0.475032	-0.219805	6.93712	0.000422476
human302545	DST	0.475032	0.219805	6.93712	0.000422476
human296355	DTNBP1	-0.357023	-0.0554175	10.0369	0.000945307
human296388	DTNBP1	-0.390638	-0.0569124	10.0369	0.000945307
human296403	DTNBP1	0.736371	0.0599625	10.0369	0.000945307
human296413	DTNBP1	-0.594868	-0.0319302	10.0369	0.000945307
human296414	DTNBP1	0.606158	0.0842976	10.0369	0.000945307
human293355	DUSP22	0.317844	0.0214232	8.54597	0.00042223
human293381	DUSP22	-0.161828	-0.0120827	8.54597	0.00042223
human293382	DUSP22	-0.156016	-0.00934043	8.54597	0.00042223
human314764	DYNLT1	1.50721	0.0882908	8.12618	0.000135339
human314768	DYNLT1	-1.50721	-0.0882908	8.12618	0.000135339
human296968	E2F3	-0.411305	-0.0440702	13.9701	0.00021988
chimp264047	E2F3	2.46825	0.126254	13.9701	0.00021988
human296979	E2F3	-0.411392	-0.0132021	13.9701	0.00021988
human296993	E2F3	-0.411375	-0.0202563	13.9701	0.00021988
human296997	E2F3	-0.411391	-0.00450873	13.9701	0.00021988
human297002	E2F3	-0.411392	-0.018225	13.9701	0.00021988
human297007	E2F3	-0.411392	-0.0259918	13.9701	0.00021988
human309907	ECHDC1	-0.510422	-0.0340804	31.5168	1.18654e-10
human309911	ECHDC1	-0.765084	-0.157055	31.5168	1.18654e-10
human309912	ECHDC1	-0.757042	-0.068468	31.5168	1.18654e-10
human309918	ECHDC1	0.991559	0.0612077	31.5168	1.18654e-10
human309926	ECHDC1	0.697625	0.110159	31.5168	1.18654e-10
chimp276183	ECHDC1	0.425541	0.0652088	31.5168	1.18654e-10
human309936	ECHDC1	-0.0821774	0.0230279	31.5168	1.18654e-10
human294111	ECI2	0.301461	0.14985	5.67403	0.0300987
human294112	ECI2	-0.719642	-0.134025	5.67403	0.0300987
human294114	ECI2	0.159609	0.0102247	5.67403	0.0300987
human294118	ECI2	0.585234	0.020737	5.67403	0.0300987
human294121	ECI2	-0.326661	-0.0467872	5.67403	0.0300987
human295731	EDN1	-1.20105	-0.255048	6.37413	0.00786663
human295737	EDN1	0.593618	0.0722222	6.37413	0.00786663
human295738	EDN1	0.208138	0.029563	6.37413	0.00786663
human295742	EDN1	0.39929	0.153263	6.37413	0.00786663
human303920	EEF1A1	-4.17852	-0.848947	55.7707	3.54165e-21
human303921	EEF1A1	2.71	0.396485	55.7707	3.54165e-21
human303925	EEF1A1	0.0588267	0.197258	55.7707	3.54165e-21
chimp270992	EEF1A1	0.704848	0.127602	55.7707	3.54165e-21
human303927	EEF1A1	0.704848	0.127602	55.7707	3.54165e-21
human294956	EEF1E1	-1.07982	-0.0839203	9.66968	0.0028492
human294957	EEF1E1	0.995027	0.0482219	9.66968	0.0028492
human294958	EEF1E1	-0.953502	-0.0555228	9.66968	0.0028492
human294959	EEF1E1	1.3681	0.0495505	9.66968	0.0028492
human294961	EEF1E1	0.0263195	0.0556585	9.66968	0.0028492
human294962	EEF1E1	-0.356119	-0.0139877	9.66968	0.0028492
human294937	EEF1E1-BLOC1S5	-0.814152	-0.0656242	5.10335	0.271773
human294938	EEF1E1-BLOC1S5	0.0878404	-0.00206419	5.10335	0.271773
human294939	EEF1E1-BLOC1S5	0.450433	0.0911822	5.10335	0.271773
human294945	EEF1E1-BLOC1S5	0.332251	0.0162629	5.10335	0.271773
human294952	EEF1E1-BLOC1S5	0.473493	0.0332542	5.10335	0.271773
human294953	EEF1E1-BLOC1S5	0.278607	0.021441	5.10335	0.271773
human294955	EEF1E1-BLOC1S5	-0.0246704	-0.0130076	5.10335	0.271773
human294974	EEF1E1-BLOC1S5	-0.423055	-0.0190297	5.10335	0.271773
human294978	EEF1E1-BLOC1S5	-0.360747	-0.0624146	5.10335	0.271773
human302115	ELOVL5	0.0301652	-0.00452748	8.9853	0.00221782
human302135	ELOVL5	-0.156879	-0.0327937	8.9853	0.00221782
human302141	ELOVL5	0.707436	0.104127	8.9853	0.00221782
human302163	ELOVL5	-0.289972	-0.0323655	8.9853	0.00221782
human302179	ELOVL5	-0.29075	-0.0344406	8.9853	0.00221782
human301739	ENPP4	0.842773	0.139044	9.19438	0.00411155
human301741	ENPP4	-0.0481878	-0.0101524	9.19438	0.00411155
human301746	ENPP4	-0.0471765	-0.00919925	9.19438	0.00411155
human301747	ENPP4	-1.2785	-0.045162	9.19438	0.00411155
human301749	ENPP4	-0.109088	-0.105116	9.19438	0.00411155
human301751	ENPP4	0.640175	0.0305863	9.19438	0.00411155
human310321	EPB41L2	-0.667275	-0.136709	10.2664	0.00180624
human310335	EPB41L2	0.255181	0.0534741	10.2664	0.00180624
human310337	EPB41L2	-0.210953	-0.0194357	10.2664	0.00180624
human310371	EPB41L2	0.198753	0.0252017	10.2664	0.00180624
human310372	EPB41L2	0.255953	0.0413162	10.2664	0.00180624
human310373	EPB41L2	0.168341	0.0361527	10.2664	0.00180624
human312571	EPM2A	-0.765372	-0.0330237	16.9218	0.000218128
human312573	EPM2A	-1.10738	-0.122776	16.9218	0.000218128
human312574	EPM2A	-0.962036	-0.0829684	16.9218	0.000218128
human312575	EPM2A	0.180915	0.00510833	16.9218	0.000218128
human312578	EPM2A	0.330796	0.0204051	16.9218	0.000218128
chimp278575	EPM2A	0.586329	0.0325155	16.9218	0.000218128
human312579	EPM2A	1.02188	0.116116	16.9218	0.000218128
human312583	EPM2A	0.174865	0.0278225	16.9218	0.000218128
chimp278583	EPM2A	-0.356876	-0.034963	16.9218	0.000218128
human312595	EPM2A	0.896879	0.071763	16.9218	0.000218128
human299465	ETV7	-0.555898	-0.0133324	5.34434	0.0706893
human299468	ETV7	-0.103586	0.00331541	5.34434	0.0706893
human299469	ETV7	-0.556652	-0.0944659	5.34434	0.0706893
human299471	ETV7	0.069536	0.0357976	5.34434	0.0706893
human299472	ETV7	1.2091	0.0587851	5.34434	0.0706893
human299473	ETV7	-0.0625033	0.00990026	5.34434	0.0706893
human293451	EXOC2	-0.605604	-0.203135	7.12301	0.00149388
human293470	EXOC2	0.217923	0.0965849	7.12301	0.00149388
human293526	EXOC2	0.38768	0.10655	7.12301	0.00149388
human314806	EZR	0.270616	0.0844189	4.66806	0.0328087
human314808	EZR	0.0698695	-0.00539377	4.66806	0.0328087
human314815	EZR	-0.278047	-0.0615286	4.66806	0.0328087
human314816	EZR	-0.0624385	-0.0174965	4.66806	0.0328087
human303287	FAM135A	0.076883	-0.0118062	8.7329	0.0027016
chimp270334	FAM135A	0.092337	-0.00967394	8.7329	0.0027016
human303289	FAM135A	-0.991203	-0.101759	8.7329	0.0027016
human303297	FAM135A	0.501841	0.0613589	8.7329	0.0027016
human303346	FAM135A	0.320141	0.0618799	8.7329	0.0027016
human299260	FANCE	-0.140226	0.00694201	14.0654	1.16944e-05
chimp266656	FANCE	1.70481	0.097015	14.0654	1.16944e-05
human299261	FANCE	-1.90269	-0.204784	14.0654	1.16944e-05
human299263	FANCE	0.338106	0.100827	14.0654	1.16944e-05
human306461	FBXL4	-0.70474	-0.073472	5.52229	0.0338063
human306473	FBXL4	0.255883	0.0356058	5.52229	0.0338063
human306488	FBXL4	0.320891	0.0639434	5.52229	0.0338063
human306489	FBXL4	0.361768	0.0544116	5.52229	0.0338063
human306495	FBXL4	-0.233801	-0.0804888	5.52229	0.0338063
human312601	FBXO30	0.283929	0.041765	10.9594	0.00425304
human312602	FBXO30	-0.456228	-0.0966972	10.9594	0.00425304
human312606	FBXO30	0.819292	0.0861138	10.9594	0.00425304
human312608	FBXO30	-0.779752	-0.0755945	10.9594	0.00425304
human312609	FBXO30	-0.0970531	0.000427102	10.9594	0.00425304
human312610	FBXO30	-0.293591	-0.0260856	10.9594	0.00425304
human312611	FBXO30	0.135901	0.0241665	10.9594	0.00425304
human312612	FBXO30	0.387502	0.0459048	10.9594	0.00425304
human302091	FBXO9	0.107337	-0.00773777	6.11291	0.0214285
human302104	FBXO9	0.811546	0.0896855	6.11291	0.0214285
human302105	FBXO9	0.205676	-0.000815874	6.11291	0.0214285
human302106	FBXO9	-0.663129	-0.0436506	6.11291	0.0214285
human302107	FBXO9	-0.461431	-0.0374812	6.11291	0.0214285
human299650	FGD2	0.230056	0.095336	11.1424	4.38783e-05
human299651	FGD2	0.264041	0.0797101	11.1424	4.38783e-05
human299658	FGD2	-0.494097	-0.175046	11.1424	4.38783e-05
human315685	FGFR1OP	-0.132712	-0.00834476	16.7126	0.000489099
human315693	FGFR1OP	0.439442	0.0299147	16.7126	0.000489099
human315695	FGFR1OP	0.240779	0.0213174	16.7126	0.000489099
human315702	FGFR1OP	-0.144225	-0.0112009	16.7126	0.000489099
human315706	FGFR1OP	-0.324416	-0.0445544	16.7126	0.000489099
human315707	FGFR1OP	-0.287554	-0.0408886	16.7126	0.000489099
human315710	FGFR1OP	0.106191	0.0139308	16.7126	0.000489099
human315712	FGFR1OP	0.939352	0.076528	16.7126	0.000489099
human315722	FGFR1OP	-0.0169236	0.000948723	16.7126	0.000489099
human315723	FGFR1OP	-0.612075	-0.0253416	16.7126	0.000489099
human315726	FGFR1OP	-0.207859	-0.0123093	16.7126	0.000489099
human307689	FIG4	-0.0647288	-0.0259957	5.25738	0.122603
human307707	FIG4	0.1877	0.00602556	5.25738	0.122603
human307708	FIG4	0.269035	0.0213318	5.25738	0.122603
human307711	FIG4	0.394654	0.038406	5.25738	0.122603
human307712	FIG4	0.381671	0.0366487	5.25738	0.122603
human307723	FIG4	-1.14405	-0.0395857	5.25738	0.122603
human307729	FIG4	-0.0242768	-0.0368306	5.25738	0.122603
human299272	FKBP5	-0.88794	-0.0947827	12.1526	0.00182459
human299278	FKBP5	-1.0571	-0.0621165	12.1526	0.00182459
human299281	FKBP5	-0.053448	-0.0133177	12.1526	0.00182459
human299294	FKBP5	0.343686	0.0236746	12.1526	0.00182459
human299296	FKBP5	0.160666	0.0238884	12.1526	0.00182459
human299308	FKBP5	0.989862	0.0745708	12.1526	0.00182459
human299316	FKBP5	0.321765	0.0186295	12.1526	0.00182459
human299317	FKBP5	0.182505	0.0294536	12.1526	0.00182459
human307511	FOXO3	0.127357	0.0109062	44.4886	2.07486e-14
human307513	FOXO3	1.67849	0.146061	44.4886	2.07486e-14
human307515	FOXO3	-0.707887	-0.101655	44.4886	2.07486e-14
human307516	FOXO3	-0.21494	-0.0291437	44.4886	2.07486e-14
human307521	FOXO3	1.1824	0.115457	44.4886	2.07486e-14
chimp274222	FOXO3	0.42477	0.00624856	44.4886	2.07486e-14
human307527	FOXO3	0.932862	0.135833	44.4886	2.07486e-14
human307534	FOXO3	0.244325	0.0155839	44.4886	2.07486e-14
human307536	FOXO3	-3.66738	-0.299291	44.4886	2.07486e-14
human300613	FOXP4	-0.66516	-0.0663668	4.62927	0.0672722
human300616	FOXP4	0.348565	0.0321871	4.62927	0.0672722
human300620	FOXP4	-0.235092	-0.0333006	4.62927	0.0672722
human300621	FOXP4	-0.0878032	0.00527595	4.62927	0.0672722
human300622	FOXP4	0.639489	0.0622043	4.62927	0.0672722
human308510	FRK	0.629802	0.0642801	10.323	0.00355344
human308512	FRK	0.803682	0.10302	10.323	0.00355344
human308514	FRK	-0.568627	-0.0232671	10.323	0.00355344
human308527	FRK	0.119346	0.0442159	10.323	0.00355344
human308528	FRK	0.42355	0.0565521	10.323	0.00355344
human308532	FRK	-0.805299	-0.189538	10.323	0.00355344
chimp275231	FRK	-0.602455	-0.055263	10.323	0.00355344
human312046	FUCA2	0.983037	0.0813825	10.708	0.000543352
human312048	FUCA2	-0.155505	-0.0571645	10.708	0.000543352
human312049	FUCA2	-0.633136	-0.0381787	10.708	0.000543352
human312058	FUCA2	0.445294	0.0407375	10.708	0.000543352
chimp278250	FUCA2	-0.63969	-0.0267768	10.708	0.000543352
human302182	GCLC	0.776089	0.197542	13.7539	0.00110951
human302183	GCLC	-0.322054	-0.0301844	13.7539	0.00110951
human302184	GCLC	-0.181957	-0.0342733	13.7539	0.00110951
human302185	GCLC	-0.11422	-0.00941049	13.7539	0.00110951
human302186	GCLC	0.536398	0.0196314	13.7539	0.00110951
human302191	GCLC	0.548802	0.0193053	13.7539	0.00110951
chimp269338	GCLC	-0.773227	-0.0378974	13.7539	0.00110951
human302196	GCLC	-0.936509	-0.169642	13.7539	0.00110951
human302198	GCLC	0.466677	0.044929	13.7539	0.00110951
human295875	GFOD1	-0.375801	-0.06263	27.0871	1.54033e-09
human295899	GFOD1	0.820675	0.080286	27.0871	1.54033e-09
human295900	GFOD1	0.984339	0.0833367	27.0871	1.54033e-09
human295910	GFOD1	-1.16482	-0.273391	27.0871	1.54033e-09
human295925	GFOD1	-1.12574	-0.0478363	27.0871	1.54033e-09
human295927	GFOD1	0.861349	0.220235	27.0871	1.54033e-09
human313237	GINM1	-0.117847	-0.0239847	35.4487	3.97448e-11
human313241	GINM1	0.193613	0.0443934	35.4487	3.97448e-11
human313242	GINM1	0.155391	0.0382017	35.4487	3.97448e-11
human313243	GINM1	1.03049	0.0365681	35.4487	3.97448e-11
human313244	GINM1	1.063	0.0404584	35.4487	3.97448e-11
human313247	GINM1	-0.209724	-0.0103004	35.4487	3.97448e-11
human313249	GINM1	-0.247708	-0.0148475	35.4487	3.97448e-11
human313250	GINM1	-0.541207	-0.0355329	35.4487	3.97448e-11
human313252	GINM1	-1.32602	-0.074956	35.4487	3.97448e-11
human300348	GLO1	0.427882	0.292199	49.3672	1.51824e-18
human300349	GLO1	-2.19065	-0.189771	49.3672	1.51824e-18
chimp267509	GLO1	-2.90584	-0.268478	49.3672	1.51824e-18
human300361	GLO1	1.58043	0.0874579	49.3672	1.51824e-18
human300369	GLO1	3.08818	0.0785924	49.3672	1.51824e-18
human293547	GMDS	0.218646	-0.0699213	5.7811	0.00490578
human293585	GMDS	-0.931189	-0.0886	5.7811	0.00490578
human293698	GMDS	0.712542	0.158521	5.7811	0.00490578
human293772	GMDS-AS1	0.485504	0.13775	3.49914	0.0390738
human293778	GMDS-AS1	0.116145	0.0116383	3.49914	0.0390738
human293790	GMDS-AS1	-0.60165	-0.149388	3.49914	0.0390738
human297574	GMNN	0.148975	0.0670463	14.1018	0.000434311
human297575	GMNN	-0.396586	-0.0283334	14.1018	0.000434311
human297577	GMNN	0.509645	0.0262508	14.1018	0.000434311
human297578	GMNN	0.461979	0.029629	14.1018	0.000434311
human297581	GMNN	-0.494416	-0.0627127	14.1018	0.000434311
human297582	GMNN	-0.272178	-0.019142	14.1018	0.000434311
human297584	GMNN	-0.361594	-0.0381307	14.1018	0.000434311
human297586	GMNN	0.404174	0.0253926	14.1018	0.000434311
human308854	GOPC	-0.096874	0.0313714	5.41239	0.0175267
human308857	GOPC	-0.415757	-0.108651	5.41239	0.0175267
chimp275481	GOPC	0.627382	0.0676226	5.41239	0.0175267
human308895	GOPC	-0.11475	0.00965722	5.41239	0.0175267
human306345	GPR63	0.0410729	0.0146073	4.99724	0.0901658
human306347	GPR63	-0.682209	-0.0490898	4.99724	0.0901658
human306348	GPR63	-0.215405	-0.0675351	4.99724	0.0901658
human306353	GPR63	-0.126216	-0.0110548	4.99724	0.0901658
human306354	GPR63	0.412438	0.0330623	4.99724	0.0901658
human306355	GPR63	0.570319	0.0800102	4.99724	0.0901658
human307883	GTF3C6	-0.602845	-0.189637	5.28118	0.0077039
human307887	GTF3C6	0.2135	0.0521058	5.28118	0.0077039
human307888	GTF3C6	0.389345	0.137532	5.28118	0.0077039
human301411	GTPBP2	-1.50704	-0.202019	6.37175	0.00291894
human301414	GTPBP2	1.08664	0.0662322	6.37175	0.00291894
human301417	GTPBP2	0.420397	0.135787	6.37175	0.00291894
human306931	HACE1	-0.542683	-0.0727419	9.44126	0.00339631
human306938	HACE1	-0.159179	-0.0558161	9.44126	0.00339631
human306939	HACE1	0.0255723	-0.00378481	9.44126	0.00339631
chimp273544	HACE1	0.93583	0.0966249	9.44126	0.00339631
human306944	HACE1	0.328431	0.0738738	9.44126	0.00339631
human306954	HACE1	-0.587972	-0.0381559	9.44126	0.00339631
human310715	HBS1L	-0.652689	-0.116618	12.3976	5.05109e-05
human310731	HBS1L	0.943633	0.0803005	12.3976	5.05109e-05
human310736	HBS1L	-0.0499947	0.0376571	12.3976	5.05109e-05
human310748	HBS1L	-0.240949	-0.00133944	12.3976	5.05109e-05
human308416	HDAC2	-0.435747	-0.143969	11.922	7.55005e-05
human308429	HDAC2	0.618388	0.172271	11.922	7.55005e-05
human308430	HDAC2	-0.468277	-0.0831216	11.922	7.55005e-05
human308437	HDAC2	0.285637	0.0548195	11.922	7.55005e-05
human309607	HDDC2	-0.699321	-0.232289	10.6873	6.49006e-05
human309614	HDDC2	0.19984	0.175609	10.6873	6.49006e-05
human309620	HDDC2	0.499481	0.0566798	10.6873	6.49006e-05
human311485	HECA	0.801893	0.0536863	3.31287	0.101166
human311497	HECA	-0.128067	0.0155875	3.31287	0.101166
human311501	HECA	-0.278265	0.00235007	3.31287	0.101166
human311502	HECA	-0.395561	-0.0716239	3.31287	0.101166
human309717	HINT3	-0.27958	-0.0437259	8.5558	0.0127101
human309720	HINT3	-0.729029	-0.0695833	8.5558	0.0127101
human309721	HINT3	0.0445097	0.0359316	8.5558	0.0127101
human309723	HINT3	1.10404	0.0492819	8.5558	0.0127101
human309726	HINT3	1.09317	0.0653396	8.5558	0.0127101
human309731	HINT3	-1.27248	-0.0589359	8.5558	0.0127101
human309736	HINT3	0.039371	0.021692	8.5558	0.0127101
human297938	HIST1H1C	-0.321142	-0.0587663	10.1174	0.000104059
human297939	HIST1H1C	-0.329419	-0.0613897	10.1174	0.000104059
human297940	HIST1H1C	0.650561	0.120156	10.1174	0.000104059
human298010	HIST1H1D	-0.0997856	-0.143793	10.7701	6.09997e-05
human298011	HIST1H1D	0.691809	0.196165	10.7701	6.09997e-05
human298012	HIST1H1D	-0.592023	-0.0523722	10.7701	6.09997e-05
human297966	HIST1H1E	0.0466041	0.00897591	0.089235	0.687603
human297968	HIST1H1E	-0.0466041	-0.00897591	0.089235	0.687603
human298480	HIST1H2AM	0.366261	0.0348112	2.22816	0.125934
human298481	HIST1H2AM	-0.155276	-0.00623923	2.22816	0.125934
human298482	HIST1H2AM	-0.210985	-0.028572	2.22816	0.125934
human297969	HIST1H2BD	-0.292432	-0.0822366	7.01116	0.0625402
human297971	HIST1H2BD	0.446693	0.0384198	7.01116	0.0625402
human297974	HIST1H2BD	-0.449153	-0.0714201	7.01116	0.0625402
human297976	HIST1H2BD	0.297371	0.0199067	7.01116	0.0625402
human297977	HIST1H2BD	1.11988	0.137265	7.01116	0.0625402
chimp263585	HIST1H2BD	-1.03863	-0.0396858	7.01116	0.0625402
human297978	HIST1H2BD	-0.0263245	0.000412865	7.01116	0.0625402
chimp263583	HIST1H2BD	-0.057409	-0.0026618	7.01116	0.0625402
human298310	HIST1H2BK	-0.568018	-0.0717227	3.09208	0.0567595
human298319	HIST1H2BK	-0.277428	0.0165638	3.09208	0.0567595
human298323	HIST1H2BK	0.845446	0.055159	3.09208	0.0567595
chimp264493	HIST1H4J	-7.66904	-0.0931145	19.5411	2.33733e-08
human298455	HIST1H4J	3.80063	0.031978	19.5411	2.33733e-08
chimp264495	HIST1H4J	3.86841	0.0611366	19.5411	2.33733e-08
human295583	HIVEP1	-0.0764069	-0.00471886	5.77129	0.0129262
human295698	HIVEP1	0.361346	0.0967078	5.77129	0.0129262
human295699	HIVEP1	0.0824467	0.0243673	5.77129	0.0129262
human295719	HIVEP1	-0.367386	-0.116356	5.77129	0.0129262
human311680	HIVEP2	-0.401337	-0.11962	7.85684	0.00229225
human311734	HIVEP2	0.580096	0.142429	7.85684	0.00229225
human311757	HIVEP2	-0.141531	-0.0226947	7.85684	0.00229225
chimp278146	HIVEP2	-0.0372291	-0.000113873	7.85684	0.00229225
chimp264902	HLA-A	-1.10098	-0.052158	18.7122	4.55948e-08
human298732	HLA-A	-1.10098	-0.0532465	18.7122	4.55948e-08
human298733	HLA-A	2.20196	0.105404	18.7122	4.55948e-08
human298773	HLA-DQA1	-1.0964	-0.167712	19.0262	4.98474e-07
human298790	HLA-DQA1	0.544349	0.0262735	19.0262	4.98474e-07
human298792	HLA-DQA1	0.352811	0.127443	19.0262	4.98474e-07
chimp265793	HLA-DQA1	-1.0868	-0.0432476	19.0262	4.98474e-07
human298803	HLA-DQA1	1.28604	0.0572432	19.0262	4.98474e-07
human298760	HLA-DRB1	2.37522	0.377944	6.69162	0.00221084
human298767	HLA-DRB1	-1.08938	-0.204345	6.69162	0.00221084
human298768	HLA-DRB1	-1.28584	-0.173599	6.69162	0.00221084
chimp271349	HMGN3	-0.157813	-0.0301116	5.83566	0.0124188
human304482	HMGN3	-0.116217	-0.0467573	5.83566	0.0124188
human304483	HMGN3	0.383488	0.084665	5.83566	0.0124188
human304503	HMGN3	-0.109458	-0.00779615	5.83566	0.0124188
chimp263352	HMGN4	0.834854	0.0647713	12.8686	9.45009e-05
human298212	HMGN4	-0.432095	-0.017475	12.8686	9.45009e-05
human298215	HMGN4	0.044548	0.0148403	12.8686	9.45009e-05
human298216	HMGN4	-0.681031	-0.210828	12.8686	9.45009e-05
human298217	HMGN4	0.233724	0.148692	12.8686	9.45009e-05
human301526	HSP90AB1	0.221136	0.0440965	10.5123	0.000235515
human301527	HSP90AB1	0.309553	0.0898006	10.5123	0.000235515
human301532	HSP90AB1	-0.255099	-0.0638738	10.5123	0.000235515
human301534	HSP90AB1	-0.27559	-0.0700232	10.5123	0.000235515
human304839	IBTK	0.231605	0.0749929	2.93301	0.13677
human304870	IBTK	0.0141197	-0.00650227	2.93301	0.13677
chimp271648	IBTK	-0.0935352	-0.0435477	2.93301	0.13677
chimp271655	IBTK	-0.152189	-0.024943	2.93301	0.13677
human302072	ICK	-0.168061	-0.0692858	4.25357	0.226138
human302076	ICK	1.00772	0.201534	4.25357	0.226138
human302078	ICK	-0.168069	-0.0399906	4.25357	0.226138
human302080	ICK	-0.1679	-0.0224393	4.25357	0.226138
human302081	ICK	-0.168031	-0.0163813	4.25357	0.226138
human302083	ICK	-0.167958	-0.031617	4.25357	0.226138
human302084	ICK	-0.167696	-0.0218197	4.25357	0.226138
human311219	IFNGR1	-0.676802	-0.110604	13.5003	0.000319584
human311222	IFNGR1	0.23866	0.0245251	13.5003	0.000319584
human311232	IFNGR1	0.962159	0.0802979	13.5003	0.000319584
human311233	IFNGR1	-0.0976132	0.0114997	13.5003	0.000319584
human311234	IFNGR1	-0.148954	-0.000522081	13.5003	0.000319584
human311236	IFNGR1	0.0221836	0.0134724	13.5003	0.000319584
human311239	IFNGR1	-0.299633	-0.0186693	13.5003	0.000319584
human315066	IGF2R	0.713606	0.0897255	8.0742	0.00190763
chimp280691	IGF2R	0.47215	0.113485	8.0742	0.00190763
human315115	IGF2R	-0.11972	-0.090783	8.0742	0.00190763
human315122	IGF2R	-1.06603	-0.112428	8.0742	0.00190763
chimp279476	IPCEF1	-0.697371	-0.108868	22.8517	1.75931e-07
human313684	IPCEF1	-0.539531	-0.0681116	22.8517	1.75931e-07
human313702	IPCEF1	-0.356099	-0.0119263	22.8517	1.75931e-07
chimp279531	IPCEF1	1.07998	0.151817	22.8517	1.75931e-07
human313735	IPCEF1	1.0894	0.15257	22.8517	1.75931e-07
chimp279537	IPCEF1	-0.303987	-0.0584733	22.8517	1.75931e-07
human313745	IPCEF1	-0.272397	-0.0570074	22.8517	1.75931e-07
human293421	IRF4	0.315704	0.031977	3.86719	0.119688
human293431	IRF4	0.209855	0.0272572	3.86719	0.119688
human293432	IRF4	0.322371	0.0352001	3.86719	0.119688
human293438	IRF4	-0.74364	-0.0853148	3.86719	0.119688
human293440	IRF4	-0.104291	-0.00911957	3.86719	0.119688
human298849	ITPR3	0.333846	0.0841867	4.37343	0.0174409
human298853	ITPR3	0.147023	0.0729633	4.37343	0.0174409
human298866	ITPR3	-0.480869	-0.15715	4.37343	0.0174409
human296230	JARID2	1.68624	0.296409	31.5736	1.00851e-11
human296350	JARID2	1.23961	0.108045	31.5736	1.00851e-11
human296352	JARID2	-1.73473	-0.18265	31.5736	1.00851e-11
chimp262759	JARID2	-1.87124	-0.200339	31.5736	1.00851e-11
human296354	JARID2	0.680119	-0.0214637	31.5736	1.00851e-11
human313256	KATNA1	0.12503	0.0176393	0.449714	0.833601
human313257	KATNA1	0.114738	0.013367	0.449714	0.833601
human313261	KATNA1	-0.106583	-0.015689	0.449714	0.833601
human313268	KATNA1	-0.133185	-0.0153172	0.449714	0.833601
human300407	KCNK5	0.542102	0.0280476	1.31099	0.471842
human300410	KCNK5	-0.0249655	-0.00012031	1.31099	0.471842
human300411	KCNK5	-0.0398814	-0.00669497	1.31099	0.471842
human300415	KCNK5	-0.477255	-0.0212323	1.31099	0.471842
chimp270542	KCNQ5-IT1	0.069702	0.00497867	15.0508	1.56182e-05
human303477	KCNQ5-IT1	-0.295958	-0.0543666	15.0508	1.56182e-05
human303478	KCNQ5-IT1	-0.504971	-0.116232	15.0508	1.56182e-05
human303498	KCNQ5-IT1	0.379844	0.0879846	15.0508	1.56182e-05
chimp270575	KCNQ5-IT1	0.351383	0.0776351	15.0508	1.56182e-05
human299498	KCTD20	1.61797	0.131917	16.4035	4.93562e-06
human299508	KCTD20	-0.374158	-0.0780735	16.4035	4.93562e-06
human299512	KCTD20	-1.17174	-0.130965	16.4035	4.93562e-06
human299515	KCTD20	0.444914	0.135076	16.4035	4.93562e-06
human299517	KCTD20	-0.516983	-0.0579543	16.4035	4.93562e-06
human296845	KDM1B	-0.65884	-0.0451663	10.8018	0.00117992
human296851	KDM1B	1.26467	0.0806517	10.8018	0.00117992
human296859	KDM1B	-0.0162058	0.0231577	10.8018	0.00117992
human296861	KDM1B	-0.213747	-0.0245745	10.8018	0.00117992
chimp263234	KDM1B	-0.205833	-0.0232178	10.8018	0.00117992
human296869	KDM1B	-0.170048	-0.0108508	10.8018	0.00117992
human303827	KHDC1	-1.79321	-0.487812	31.2861	1.36559e-10
chimp270928	KHDC1	-1.79321	-0.0373111	31.2861	1.36559e-10
human303843	KHDC1	0.0745228	0.0403872	31.2861	1.36559e-10
human303848	KHDC1	0.350739	0.0822721	31.2861	1.36559e-10
human303849	KHDC1	0.917864	0.223607	31.2861	1.36559e-10
human303861	KHDC1	1.04049	0.113442	31.2861	1.36559e-10
chimp270949	KHDC1	1.2028	0.0654144	31.2861	1.36559e-10
human302596	KIAA1586	2.38899	0.120998	7.98779	0.00489045
human302603	KIAA1586	-0.597406	-0.0936328	7.98779	0.00489045
human302605	KIAA1586	-0.597406	-0.0138017	7.98779	0.00489045
chimp269673	KIAA1586	-0.597392	-0.0111943	7.98779	0.00489045
human302613	KIAA1586	-0.596781	-0.00236941	7.98779	0.00489045
human301157	KLC4	-0.0625232	0.0214684	2.93383	0.065311
human301158	KLC4	0.614751	0.0474195	2.93383	0.065311
human301161	KLC4	-0.552227	-0.0688879	2.93383	0.065311
human301116	KLHDC3	-0.118016	0.0144204	7.33008	0.00123655
human301120	KLHDC3	-0.51175	-0.186618	7.33008	0.00123655
human301123	KLHDC3	0.629766	0.172198	7.33008	0.00123655
human308808	KPNA5	0.0396235	-0.0167337	1.27643	0.298449
human308809	KPNA5	0.159518	0.0405815	1.27643	0.298449
human308822	KPNA5	-0.199141	-0.0238478	1.27643	0.298449
human310110	L3MBTL3	-0.697962	-0.0923119	8.53499	0.00318625
human310115	L3MBTL3	0.262976	0.0238421	8.53499	0.00318625
human310119	L3MBTL3	0.337089	0.0598403	8.53499	0.00318625
human310120	L3MBTL3	0.340336	0.0706609	8.53499	0.00318625
human310131	L3MBTL3	-0.242439	-0.0620314	8.53499	0.00318625
human313270	LATS1	-0.819607	-0.161053	12.4583	0.000129169
human313282	LATS1	-0.420741	-0.0321159	12.4583	0.000129169
human313293	LATS1	0.11391	0.0296748	12.4583	0.000129169
human313294	LATS1	-0.0667515	0.0630911	12.4583	0.000129169
human313301	LATS1	1.19319	0.100403	12.4583	0.000129169
human304516	LCA5	-0.736337	-0.0203753	12.0422	0.0171859
human304519	LCA5	-0.143062	0.00332475	12.0422	0.0171859
human304520	LCA5	1.06116	0.0585505	12.0422	0.0171859
human304521	LCA5	-0.279269	-0.00434031	12.0422	0.0171859
human304522	LCA5	-0.597377	-0.0427389	12.0422	0.0171859
human304524	LCA5	0.312272	0.0205049	12.0422	0.0171859
human304528	LCA5	-0.272025	-0.00795378	12.0422	0.0171859
human304529	LCA5	0.455331	0.0360767	12.0422	0.0171859
human304530	LCA5	-0.280107	-0.0224295	12.0422	0.0171859
human304531	LCA5	-0.940824	-0.106111	12.0422	0.0171859
human304532	LCA5	0.974311	0.0492626	12.0422	0.0171859
human304533	LCA5	0.445926	0.0362295	12.0422	0.0171859
human298879	LEMD2	-1.23021	-0.0425772	14.0918	2.97e-06
human298880	LEMD2	-1.23021	-0.0263228	14.0918	2.97e-06
human298887	LEMD2	2.46042	0.0689001	14.0918	2.97e-06
human308360	LINC02541	-1.01004	-0.0767548	37.2666	2.70282e-11
human308361	LINC02541	1.3672	0.106086	37.2666	2.70282e-11
human308363	LINC02541	-0.935715	-0.069272	37.2666	2.70282e-11
human308364	LINC02541	1.22431	0.119214	37.2666	2.70282e-11
chimp274895	LINC02541	-0.745991	-0.0436691	37.2666	2.70282e-11
human308367	LINC02541	-0.506634	-0.0257499	37.2666	2.70282e-11
human308368	LINC02541	-1.67503	-0.157191	37.2666	2.70282e-11
human308369	LINC02541	0.452845	0.0643775	37.2666	2.70282e-11
human308370	LINC02541	0.00448764	0.0444104	37.2666	2.70282e-11
human308374	LINC02541	1.82456	0.0385481	37.2666	2.70282e-11
human303013	LMBRD1	-0.347224	-0.108261	9.1805	0.00414409
human303026	LMBRD1	0.300909	0.0443417	9.1805	0.00414409
human303030	LMBRD1	-0.140815	-0.00377914	9.1805	0.00414409
human303045	LMBRD1	-0.345757	-0.0161395	9.1805	0.00414409
human303051	LMBRD1	0.478915	0.0673778	9.1805	0.00414409
human303054	LMBRD1	0.0539709	0.0164598	9.1805	0.00414409
human304105	LOC100506804	0.0454411	0.0331819	2.63568	0.280874
human304106	LOC100506804	-0.886579	-0.0742025	2.63568	0.280874
human304110	LOC100506804	-0.0827955	-0.0141404	2.63568	0.280874
human304111	LOC100506804	1.03049	0.0630789	2.63568	0.280874
chimp271070	LOC100506804	-0.106561	-0.00791793	2.63568	0.280874
chimp278587	LOC100507557	-2.41575	-0.0498106	23.6153	2.48651e-07
human312622	LOC100507557	-0.984477	-0.0120516	23.6153	2.48651e-07
human312627	LOC100507557	-0.274083	0.0593728	23.6153	2.48651e-07
human312634	LOC100507557	-0.566836	0.0402108	23.6153	2.48651e-07
human312635	LOC100507557	8.35536	0.189725	23.6153	2.48651e-07
human312646	LOC100507557	-1.29528	-0.0929123	23.6153	2.48651e-07
human312647	LOC100507557	-1.00039	-0.0515672	23.6153	2.48651e-07
human312649	LOC100507557	-1.81853	-0.0829671	23.6153	2.48651e-07
human299187	LOC101929285	-0.543538	-0.0447115	10.0814	0.0228162
human299188	LOC101929285	0.630552	0.0749776	10.0814	0.0228162
human299189	LOC101929285	-1.12269	-0.0867721	10.0814	0.0228162
human299192	LOC101929285	-0.315249	-0.0118014	10.0814	0.0228162
human299193	LOC101929285	-0.429843	-0.0171074	10.0814	0.0228162
human299194	LOC101929285	0.416728	0.0352171	10.0814	0.0228162
human299196	LOC101929285	2.1062	0.0605721	10.0814	0.0228162
human299197	LOC101929285	-0.19423	-0.0157511	10.0814	0.0228162
human299198	LOC101929285	0.0236935	0.0319752	10.0814	0.0228162
human299201	LOC101929285	-0.571623	-0.0265986	10.0814	0.0228162
human293323	LOC102723922	0.430658	0.094186	6.06904	0.0221786
human293324	LOC102723922	0.428772	0.0792456	6.06904	0.0221786
human293326	LOC102723922	-0.161284	-0.0236261	6.06904	0.0221786
human293327	LOC102723922	-0.347017	-0.078947	6.06904	0.0221786
human293328	LOC102723922	-0.351129	-0.0708585	6.06904	0.0221786
chimp261264	LOC105374897	-0.925003	-0.0455592	7.54358	0.00697912
human294184	LOC105374897	-0.515438	-0.164072	7.54358	0.00697912
human294185	LOC105374897	0.625387	0.0540022	7.54358	0.00697912
chimp261267	LOC105374897	-0.925289	-0.032174	7.54358	0.00697912
human294186	LOC105374897	1.74034	0.187803	7.54358	0.00697912
human296826	LOC105374952	0.226172	0.00878446	3.30776	0.101332
chimp263206	LOC105374952	0.40964	0.132577	3.30776	0.101332
human296829	LOC105374952	-0.317904	-0.0405266	3.30776	0.101332
human296830	LOC105374952	-0.317908	-0.100835	3.30776	0.101332
human298029	LOC105374985	0.381695	0.0459254	5.92845	0.0789326
human298030	LOC105374985	-0.847916	-0.12239	5.92845	0.0789326
human298031	LOC105374985	-0.748585	-0.0497036	5.92845	0.0789326
human298033	LOC105374985	-0.26383	-0.0491469	5.92845	0.0789326
human298034	LOC105374985	0.789511	0.0632813	5.92845	0.0789326
human298039	LOC105374985	0.191507	0.0467579	5.92845	0.0789326
chimp263524	LOC105374985	0.497618	0.0652754	5.92845	0.0789326
human298685	LOC105374997	-0.0726183	-0.00706664	0.821481	0.66573
human298686	LOC105374997	0.181208	0.0505649	0.821481	0.66573
human298687	LOC105374997	0.178032	0.00709088	0.821481	0.66573
human298688	LOC105374997	-0.286622	-0.0505892	0.821481	0.66573
human298378	LOC105375001	0.188288	0.0317292	27.7308	2.48361e-08
human298379	LOC105375001	-0.357038	0.0112554	27.7308	2.48361e-08
human298380	LOC105375001	0.0236465	0.0683996	27.7308	2.48361e-08
human298382	LOC105375001	-0.061098	0.0313971	27.7308	2.48361e-08
human298383	LOC105375001	-2.76635	-0.539515	27.7308	2.48361e-08
human298384	LOC105375001	1.4884	0.0904487	27.7308	2.48361e-08
human298385	LOC105375001	0.0684014	0.0922728	27.7308	2.48361e-08
human298386	LOC105375001	1.03961	0.0785104	27.7308	2.48361e-08
human298387	LOC105375001	0.376134	0.135501	27.7308	2.48361e-08
human313047	LOC105378047	-0.760274	-0.175754	22.7846	1.82617e-07
human313048	LOC105378047	-0.310457	-0.0480894	22.7846	1.82617e-07
human313049	LOC105378047	-0.352745	-0.0429709	22.7846	1.82617e-07
chimp278901	LOC105378047	0.258068	0.0111724	22.7846	1.82617e-07
human313050	LOC105378047	0.163604	0.00423996	22.7846	1.82617e-07
human313053	LOC105378047	0.873233	0.2496	22.7846	1.82617e-07
human313056	LOC105378047	0.128571	0.00180247	22.7846	1.82617e-07
human314877	LOC105378083	0.509959	0.0276607	8.52338	0.0594488
human314879	LOC105378083	0.390244	0.0468412	8.52338	0.0594488
human314880	LOC105378083	0.28352	0.0348318	8.52338	0.0594488
human314881	LOC105378083	0.0405272	-0.00180516	8.52338	0.0594488
human314887	LOC105378083	-0.0109718	-0.00518783	8.52338	0.0594488
human314888	LOC105378083	0.296515	0.0269421	8.52338	0.0594488
human314890	LOC105378083	-0.398935	-0.0456946	8.52338	0.0594488
human314891	LOC105378083	-0.11697	-0.031391	8.52338	0.0594488
human314902	LOC105378083	-0.298948	-0.00845639	8.52338	0.0594488
human314904	LOC105378083	-0.69494	-0.0437408	8.52338	0.0594488
human303615	LOC107984120	0.251632	0.0451955	4.99935	0.0901658
human303621	LOC107984120	-0.219612	-0.0422689	4.99935	0.0901658
human303622	LOC107984120	-0.14774	-0.0205266	4.99935	0.0901658
human303635	LOC107984120	-0.105042	-0.011568	4.99935	0.0901658
human303636	LOC107984120	-0.144442	-0.0186012	4.99935	0.0901658
human303641	LOC107984120	0.365204	0.0477692	4.99935	0.0901658
human293311	LOC107986553	-0.761525	-0.174618	17.9257	1.30151e-06
human293313	LOC107986553	-1.02784	-0.128296	17.9257	1.30151e-06
human293318	LOC107986553	0.801182	0.227548	17.9257	1.30151e-06
human293320	LOC107986553	1.41719	0.106965	17.9257	1.30151e-06
human293321	LOC107986553	-0.429007	-0.0315985	17.9257	1.30151e-06
chimp277539	LOC107986649	-1.42746	-0.119545	16.8295	0.000117792
human311318	LOC107986649	2.25032	0.0849665	16.8295	0.000117792
human311319	LOC107986649	0.126091	-1.66196e-05	16.8295	0.000117792
human311320	LOC107986649	-0.251587	-0.0523056	16.8295	0.000117792
human311321	LOC107986649	-0.149899	-0.0108458	16.8295	0.000117792
human311322	LOC107986649	0.316564	0.0136892	16.8295	0.000117792
human311323	LOC107986649	0.682647	0.157408	16.8295	0.000117792
chimp277544	LOC107986649	-1.38526	-0.0526395	16.8295	0.000117792
human311324	LOC107986649	-0.161416	-0.0207106	16.8295	0.000117792
human304534	LOC112267857	-2.38611	-0.352347	38.7874	2.96882e-12
human304542	LOC112267857	0.805223	0.0639627	38.7874	2.96882e-12
human304546	LOC112267857	0.406453	0.0451353	38.7874	2.96882e-12
human304547	LOC112267857	0.634132	0.0733218	38.7874	2.96882e-12
human304551	LOC112267857	0.594906	0.0895625	38.7874	2.96882e-12
human304552	LOC112267857	-1.21941	-0.0658311	38.7874	2.96882e-12
human304557	LOC112267857	-1.1701	-0.0531857	38.7874	2.96882e-12
human304558	LOC112267857	-0.401007	-0.0377162	38.7874	2.96882e-12
human304559	LOC112267857	2.73592	0.237098	38.7874	2.96882e-12
human300998	LOC401261	-0.242042	-0.0368823	8.32088	0.00786663
human301003	LOC401261	0.526704	0.0815533	8.32088	0.00786663
human301005	LOC401261	-0.622432	-0.0582693	8.32088	0.00786663
human301006	LOC401261	0.162854	0.0319412	8.32088	0.00786663
human301013	LOC401261	-0.147536	-0.046831	8.32088	0.00786663
human301015	LOC401261	0.322453	0.0284881	8.32088	0.00786663
chimp280680	LOC729603	-0.456324	-0.0247149	15.8793	0.000113931
chimp280681	LOC729603	-0.456329	-0.0247152	15.8793	0.000113931
human315108	LOC729603	-0.00882559	0.00135222	15.8793	0.000113931
human315109	LOC729603	0.295117	0.0319329	15.8793	0.000113931
chimp280687	LOC729603	-0.456331	-0.0276206	15.8793	0.000113931
human315111	LOC729603	-0.456331	-0.145329	15.8793	0.000113931
human315112	LOC729603	-0.455931	-0.03747	15.8793	0.000113931
human315114	LOC729603	1.99495	0.226564	15.8793	0.000113931
human302053	LOC730101	0.307444	-0.0103441	8.07927	0.0045258
chimp269194	LOC730101	-1.15411	-0.0786608	8.07927	0.0045258
human302054	LOC730101	-0.6111	-0.165871	8.07927	0.0045258
chimp269198	LOC730101	0.523767	0.0242323	8.07927	0.0045258
human302057	LOC730101	0.934003	0.230644	8.07927	0.0045258
human312123	LTV1	0.049986	-0.00744745	15.2786	0.000176896
human312125	LTV1	0.0175199	-0.0295439	15.2786	0.000176896
human312133	LTV1	-0.510236	-0.0280004	15.2786	0.000176896
human312134	LTV1	-0.498322	-0.0317006	15.2786	0.000176896
human312142	LTV1	0.207605	0.00804422	15.2786	0.000176896
human312143	LTV1	0.490474	0.0608001	15.2786	0.000176896
chimp278290	LTV1	0.488097	0.0601384	15.2786	0.000176896
human312144	LTV1	-0.245124	-0.0322905	15.2786	0.000176896
chimp261521	LY86	0.569451	0.100504	1.9949	0.0570488
human294720	LY86	-0.569451	-0.100504	1.9949	0.0570488
human294465	LY86-AS1	-1.42427	-0.137504	14.4429	2.63243e-05
human294550	LY86-AS1	-0.0775288	-0.074589	14.4429	2.63243e-05
human294567	LY86-AS1	0.338356	-0.00280996	14.4429	2.63243e-05
human294600	LY86-AS1	0.220812	-0.0185687	14.4429	2.63243e-05
human294636	LY86-AS1	0.942627	0.233471	14.4429	2.63243e-05
human306072	LYRM2	-0.799924	-0.0106097	11.7664	8.48138e-05
human306073	LYRM2	-0.79992	-0.0465955	11.7664	8.48138e-05
human306074	LYRM2	-0.799924	-0.025893	11.7664	8.48138e-05
human306078	LYRM2	2.39977	0.0830982	11.7664	8.48138e-05
human294223	LYRM4	-0.560727	-0.0616746	19.0563	1.47172e-06
human294224	LYRM4	-1.31862	-0.280285	19.0563	1.47172e-06
human294226	LYRM4	0.760348	0.0993324	19.0563	1.47172e-06
human294238	LYRM4	0.498336	0.111051	19.0563	1.47172e-06
human294239	LYRM4	0.5864	0.099716	19.0563	1.47172e-06
human294248	LYRM4	0.0342664	0.0318609	19.0563	1.47172e-06
human309165	MAN1A1	-0.760086	-0.0821108	7.02064	0.0106186
human309264	MAN1A1	0.366973	0.0692743	7.02064	0.0106186
human309265	MAN1A1	0.387256	0.0674624	7.02064	0.0106186
human309278	MAN1A1	-0.1518	-0.0686512	7.02064	0.0106186
human309279	MAN1A1	0.157656	0.0140252	7.02064	0.0106186
human306267	MANEA	0.44854	0.0647779	5.04891	0.0492565
human306268	MANEA	0.0773146	0.047328	5.04891	0.0492565
human306272	MANEA	0.301829	0.0649869	5.04891	0.0492565
human306279	MANEA	-0.31565	-0.0116162	5.04891	0.0492565
human306283	MANEA	-0.512034	-0.165477	5.04891	0.0492565
human306247	MANEA-AS1	-0.248454	-0.0612309	10.7356	0.000535156
human306248	MANEA-AS1	1.31923	0.106272	10.7356	0.000535156
human306249	MANEA-AS1	-0.236914	-0.0150572	10.7356	0.000535156
human306257	MANEA-AS1	0.27994	0.117	10.7356	0.000535156
human306259	MANEA-AS1	-1.1138	-0.146984	10.7356	0.000535156
human315182	MAP3K4	0.0493994	0.0441021	21.6424	1.69948e-07
human315190	MAP3K4	-0.575774	-0.0785835	21.6424	1.69948e-07
human315206	MAP3K4	0.024032	0.0244912	21.6424	1.69948e-07
human315216	MAP3K4	0.878789	0.111844	21.6424	1.69948e-07
human315228	MAP3K4	0.430154	0.065954	21.6424	1.69948e-07
human315246	MAP3K4	-0.8066	-0.167807	21.6424	1.69948e-07
human310976	MAP3K5	-1.03253	-0.0577011	45.2824	1.92895e-16
human311064	MAP3K5	-1.03253	-0.0554195	45.2824	1.92895e-16
human311065	MAP3K5	-1.03253	-0.0654573	45.2824	1.92895e-16
human311068	MAP3K5	-1.03253	-0.12717	45.2824	1.92895e-16
human311165	MAP3K5	2.024	0.152418	45.2824	1.92895e-16
chimp277428	MAP3K5	2.10613	0.15333	45.2824	1.92895e-16
human306192	MAP3K7	-0.490284	-0.111842	5.80675	0.012682
human306196	MAP3K7	0.242112	0.0561259	5.80675	0.012682
human306197	MAP3K7	0.253837	0.0644651	5.80675	0.012682
human306215	MAP3K7	-0.00566587	-0.00874902	5.80675	0.012682
human299438	MAPK13	-0.15305	-0.0458851	0.576503	0.577158
human299441	MAPK13	0.122717	0.0476778	0.576503	0.577158
human299443	MAPK13	0.0303335	-0.00179261	0.576503	0.577158
human299392	MAPK14	1.35669	0.121626	35.0324	2.06151e-12
chimp266771	MAPK14	1.13392	0.121046	35.0324	2.06151e-12
human299415	MAPK14	-0.164908	0.0325156	35.0324	2.06151e-12
human299416	MAPK14	-0.551476	-0.0265266	35.0324	2.06151e-12
human299428	MAPK14	-0.910689	-0.0665942	35.0324	2.06151e-12
human299431	MAPK14	-0.863542	-0.182067	35.0324	2.06151e-12
human308392	MARCKS	9.04456	0.205819	44.3234	1.05913e-16
human308393	MARCKS	-2.26114	-0.020801	44.3234	1.05913e-16
human308394	MARCKS	-2.26114	-0.13716	44.3234	1.05913e-16
human308397	MARCKS	-2.26114	-0.0106001	44.3234	1.05913e-16
human308398	MARCKS	-2.26114	-0.0372582	44.3234	1.05913e-16
human296927	MBOAT1	0.00570148	0.0813242	31.3763	1.28603e-10
chimp264029	MBOAT1	1.28323	0.090715	31.3763	1.28603e-10
human296944	MBOAT1	1.05065	0.0584524	31.3763	1.28603e-10
human296950	MBOAT1	0.798495	0.0760303	31.3763	1.28603e-10
chimp264038	MBOAT1	-0.316979	-0.0144399	31.3763	1.28603e-10
human296960	MBOAT1	-1.409	-0.150683	31.3763	1.28603e-10
human296961	MBOAT1	-1.4121	-0.141399	31.3763	1.28603e-10
human301934	MCM3	0.630726	0.212736	11.8567	7.9319e-05
human301936	MCM3	-0.190024	-0.086426	11.8567	7.9319e-05
human301937	MCM3	-0.386291	-0.108805	11.8567	7.9319e-05
human301941	MCM3	-0.0544112	-0.0175054	11.8567	7.9319e-05
human309108	MCM9	0.512928	0.0900303	2.91486	0.233005
human309113	MCM9	-0.396733	-0.0869737	2.91486	0.233005
human309115	MCM9	-0.104058	-0.014533	2.91486	0.233005
human309129	MCM9	-0.0993842	-0.00862319	2.91486	0.233005
human309130	MCM9	0.0872467	0.0200996	2.91486	0.233005
human296023	MCUR1	-1.47062	-0.0374485	31.396	1.28603e-10
human296024	MCUR1	-1.48245	-0.0419286	31.396	1.28603e-10
human296026	MCUR1	1.03589	0.181841	31.396	1.28603e-10
chimp262493	MCUR1	0.882282	0.0543618	31.396	1.28603e-10
human296027	MCUR1	0.725925	0.0403813	31.396	1.28603e-10
human296028	MCUR1	-0.264272	-0.220119	31.396	1.28603e-10
human296031	MCUR1	0.573236	0.0229117	31.396	1.28603e-10
human306085	MDN1	-0.331496	-0.0437524	8.72337	0.00583508
human306089	MDN1	0.396317	0.0422464	8.72337	0.00583508
human306096	MDN1	0.399076	0.0370796	8.72337	0.00583508
human306097	MDN1	-0.0985991	-0.00236064	8.72337	0.00583508
human306099	MDN1	-0.245503	-0.0289064	8.72337	0.00583508
human306101	MDN1	-0.119795	-0.00430646	8.72337	0.00583508
human301095	MEA1	0.986995	0.0445755	8.2049	0.00170827
human301106	MEA1	-0.164049	0.0109928	8.2049	0.00170827
human301107	MEA1	-0.162427	0.0115059	8.2049	0.00170827
chimp268049	MEA1	-0.660518	-0.0670742	8.2049	0.00170827
human310436	MED23	-0.897674	-0.152529	20.6556	1.28216e-07
human310438	MED23	0.156571	0.0544112	20.6556	1.28216e-07
human310446	MED23	2.5363	0.124622	20.6556	1.28216e-07
human310447	MED23	-0.897521	-0.0100092	20.6556	1.28216e-07
human310455	MED23	-0.897674	-0.0164946	20.6556	1.28216e-07
human307996	MFSD4B	0.768446	0.0569214	10.1481	0.00196677
human308001	MFSD4B	-0.444679	-0.0366179	10.1481	0.00196677
human308002	MFSD4B	-0.354614	-0.0346208	10.1481	0.00196677
human308009	MFSD4B	-0.662916	-0.0798737	10.1481	0.00196677
human308015	MFSD4B	0.460344	0.0989112	10.1481	0.00196677
human308017	MFSD4B	0.233419	-0.00472011	10.1481	0.00196677
human307638	MICAL1	-0.122201	-0.0226039	4.93507	0.0106186
human307639	MICAL1	0.699186	0.0397516	4.93507	0.0106186
chimp274360	MICAL1	-0.576985	-0.0171477	4.93507	0.0106186
human306395	MMS22L	0.0126568	0.0411142	8.25504	0.000542094
human306404	MMS22L	-0.600923	-0.215923	8.25504	0.000542094
human306439	MMS22L	0.588266	0.174809	8.25504	0.000542094
human310457	MOXD1	-0.0326888	-0.00449481	3.20022	0.288656
human310458	MOXD1	0.114406	0.0383217	3.20022	0.288656
human310466	MOXD1	0.456163	0.0429191	3.20022	0.288656
human310491	MOXD1	0.140268	0.0141468	3.20022	0.288656
human310499	MOXD1	-0.281969	-0.0393477	3.20022	0.288656
human310518	MOXD1	-0.396179	-0.0515451	3.20022	0.288656
human315528	MPC1	-0.334177	-0.0323675	6.93089	0.0113642
human315530	MPC1	-0.288654	-0.0203885	6.93089	0.0113642
chimp280999	MPC1	-0.345018	-0.0216395	6.93089	0.0113642
human315539	MPC1	0.0514471	0.0206808	6.93089	0.0113642
human315541	MPC1	0.916403	0.0537147	6.93089	0.0113642
human301503	MRPL14	-0.937429	-0.117965	8.56124	0.00041802
human301505	MRPL14	1.09195	0.0795431	8.56124	0.00041802
human301510	MRPL14	-0.154526	0.0384219	8.56124	0.00041802
human315001	MRPL18	0.142509	-0.0292636	12.7886	0.000100501
human315005	MRPL18	-0.235541	-0.0287789	12.7886	0.000100501
human315006	MRPL18	0.502423	0.123655	12.7886	0.000100501
human315007	MRPL18	0.755487	0.0335228	12.7886	0.000100501
human315009	MRPL18	-1.16488	-0.0991356	12.7886	0.000100501
human301147	MRPL2	-0.278964	-0.00186785	31.2969	4.1897e-11
human301150	MRPL2	-0.0603673	0.00717689	31.2969	4.1897e-11
human301152	MRPL2	0.973642	0.0480829	31.2969	4.1897e-11
human301153	MRPL2	-1.99789	-0.489327	31.2969	4.1897e-11
human301154	MRPL2	0.656851	0.319484	31.2969	4.1897e-11
human301156	MRPL2	0.706731	0.116452	31.2969	4.1897e-11
human300782	MRPS10	0.510009	0.12117	30.8706	5.73602e-10
human300783	MRPS10	0.49603	0.113894	30.8706	5.73602e-10
human300785	MRPS10	-0.404657	-0.0154896	30.8706	5.73602e-10
human300786	MRPS10	-0.51514	-0.028569	30.8706	5.73602e-10
human300787	MRPS10	-0.950334	-0.0483037	30.8706	5.73602e-10
human300788	MRPS10	-0.855122	-0.218874	30.8706	5.73602e-10
human300789	MRPS10	1.30303	0.0538019	30.8706	5.73602e-10
human300795	MRPS10	0.416183	0.0223694	30.8706	5.73602e-10
chimp268281	MRPS18A	0.00589554	0.000948908	0.0139415	0.986155
human301425	MRPS18A	0.0060167	0.00141894	0.0139415	0.986155
human301426	MRPS18A	-0.0119122	-0.00236785	0.0139415	0.986155
human297438	MRS2	-0.135169	-0.0271771	10.8936	0.00795039
chimp264007	MRS2	-0.135166	-0.0236822	10.8936	0.00795039
human297441	MRS2	-0.135161	-0.0501301	10.8936	0.00795039
human297443	MRS2	-0.134075	-0.0205884	10.8936	0.00795039
human297447	MRS2	1.08025	0.260899	10.8936	0.00795039
chimp264002	MRS2	-0.135169	-0.0759221	10.8936	0.00795039
human297455	MRS2	-0.135169	-0.0253118	10.8936	0.00795039
human297456	MRS2	-0.135169	-0.0219828	10.8936	0.00795039
human297458	MRS2	-0.135169	-0.0161042	10.8936	0.00795039
human310895	MTFR2	0.0595656	0.00385785	7.41073	0.0287605
human310897	MTFR2	0.00756507	-0.00349279	7.41073	0.0287605
human310898	MTFR2	0.133789	0.00562782	7.41073	0.0287605
human310899	MTFR2	-1.45904	-0.0536859	7.41073	0.0287605
human310903	MTFR2	1.15626	0.0462649	7.41073	0.0287605
human310905	MTFR2	0.101346	0.00599051	7.41073	0.0287605
human310906	MTFR2	0.000514366	-0.0045624	7.41073	0.0287605
human313395	MTHFD1L	0.00168108	0.022712	5.5681	0.0155438
chimp279263	MTHFD1L	0.475054	0.101458	5.5681	0.0155438
human313405	MTHFD1L	0.064848	0.0488452	5.5681	0.0155438
human313494	MTHFD1L	-0.541583	-0.173016	5.5681	0.0155438
human303897	MTO1	2.70377	0.00399106	28.3863	5.08206e-10
chimp270971	MTO1	3.94662	0.107965	28.3863	5.08206e-10
human303904	MTO1	1.89732	-0.0455008	28.3863	5.08206e-10
chimp270973	MTO1	-14.323	-0.137881	28.3863	5.08206e-10
human303907	MTO1	2.7594	0.0495337	28.3863	5.08206e-10
human303909	MTO1	3.01589	0.0218918	28.3863	5.08206e-10
chimp279445	MTRF1L	-1.67378	-0.283784	26.354	7.38727e-08
human313647	MTRF1L	0.458365	0.0722657	26.354	7.38727e-08
human313650	MTRF1L	0.150864	0.0359294	26.354	7.38727e-08
human313651	MTRF1L	1.22707	0.090277	26.354	7.38727e-08
human313657	MTRF1L	0.712801	0.0510961	26.354	7.38727e-08
chimp279465	MTRF1L	0.679363	0.0726314	26.354	7.38727e-08
human313667	MTRF1L	1.7928	0.102294	26.354	7.38727e-08
human313668	MTRF1L	-1.6737	-0.0352048	26.354	7.38727e-08
chimp279471	MTRF1L	-1.67378	-0.105505	26.354	7.38727e-08
human301888	MUT	-0.297516	-0.0322868	34.2844	3.72735e-11
human301889	MUT	0.103727	0.00275629	34.2844	3.72735e-11
human301890	MUT	0.0382461	-0.00136936	34.2844	3.72735e-11
human301896	MUT	1.39327	0.241805	34.2844	3.72735e-11
human301898	MUT	-0.309431	-0.0842728	34.2844	3.72735e-11
human301900	MUT	-0.309431	-0.0524747	34.2844	3.72735e-11
human301901	MUT	-0.309431	-0.045097	34.2844	3.72735e-11
chimp269074	MUT	-0.309431	-0.0290602	34.2844	3.72735e-11
human310769	MYB	-0.381278	-0.0486767	3.60621	0.14379
chimp277009	MYB	0.165539	0.0142481	3.60621	0.14379
chimp277010	MYB	0.198123	0.0158997	3.60621	0.14379
human310770	MYB	0.104206	0.0220679	3.60621	0.14379
human310784	MYB	-0.0865905	-0.00353895	3.60621	0.14379
human296433	MYLIP	0.263703	-0.0025996	12.351	0.00157341
chimp262825	MYLIP	0.127221	-0.0176804	12.351	0.00157341
human296434	MYLIP	0.572877	0.0939339	12.351	0.00157341
chimp262833	MYLIP	-2.30593	-0.0490124	12.351	0.00157341
human296437	MYLIP	-0.0581719	-0.0704056	12.351	0.00157341
human296439	MYLIP	-0.259292	-0.0366667	12.351	0.00157341
chimp262836	MYLIP	0.9026	0.0408213	12.351	0.00157341
human296440	MYLIP	0.756998	0.0416096	12.351	0.00157341
human304251	MYO6	0.61918	0.106602	46.1022	1.05913e-16
human304253	MYO6	0.351551	0.0906706	46.1022	1.05913e-16
human304259	MYO6	0.535346	0.141204	46.1022	1.05913e-16
human304261	MYO6	0.156856	0.0849055	46.1022	1.05913e-16
human304267	MYO6	0.838293	0.078715	46.1022	1.05913e-16
human304282	MYO6	-2.50123	-0.502097	46.1022	1.05913e-16
human309641	NCOA7	-0.808568	-0.160262	12.1628	6.1133e-05
human309663	NCOA7	0.185289	0.00600259	12.1628	6.1133e-05
human309679	NCOA7	0.643621	0.194848	12.1628	6.1133e-05
human309713	NCOA7	-0.0203413	-0.0405883	12.1628	6.1133e-05
human306358	NDUFAF4	0.518899	0.0724163	13.4681	0.00014162
human306362	NDUFAF4	-1.14256	-0.283509	13.4681	0.00014162
human306363	NDUFAF4	-0.139775	0.0528614	13.4681	0.00014162
human306365	NDUFAF4	1.20481	0.0734563	13.4681	0.00014162
chimp273056	NDUFAF4	-0.242009	0.0374215	13.4681	0.00014162
human306367	NDUFAF4	-0.199364	0.0473529	13.4681	0.00014162
human295255	NEDD9	-0.919212	-0.254234	11.0312	4.83314e-05
human295409	NEDD9	0.312835	0.0993913	11.0312	4.83314e-05
chimp262033	NEDD9	0.606376	0.154843	11.0312	4.83314e-05
human301543	NFKBIE	0.507902	0.0529571	17.3198	2.21934e-06
human301544	NFKBIE	-0.616221	-0.176385	17.3198	2.21934e-06
human301546	NFKBIE	-0.0787295	0.00878346	17.3198	2.21934e-06
human301548	NFKBIE	0.169712	0.0900852	17.3198	2.21934e-06
human301549	NFKBIE	0.0173368	0.0245595	17.3198	2.21934e-06
chimp267673	NFYA	0.721362	0.0545037	40.3395	6.31438e-14
human300550	NFYA	1.10195	0.103994	40.3395	6.31438e-14
human300553	NFYA	-0.927185	-0.106796	40.3395	6.31438e-14
human300557	NFYA	-0.473932	-0.0186363	40.3395	6.31438e-14
human300558	NFYA	-0.958098	-0.149007	40.3395	6.31438e-14
human300559	NFYA	-0.957349	-0.149701	40.3395	6.31438e-14
human300560	NFYA	1.49326	0.265641	40.3395	6.31438e-14
human295966	NOL7	-1.12373	-0.0396526	23.4288	2.9179e-09
chimp262416	NOL7	-0.524226	-0.0416747	23.4288	2.9179e-09
human295967	NOL7	0.983947	0.097692	23.4288	2.9179e-09
human295968	NOL7	0.664013	-0.0163647	23.4288	2.9179e-09
human308544	NT5DC1	-0.813981	-0.052434	24.6998	1.07702e-07
human308545	NT5DC1	-0.374419	-0.0402091	24.6998	1.07702e-07
human308555	NT5DC1	1.07722	0.158468	24.6998	1.07702e-07
human308557	NT5DC1	0.521479	0.0687724	24.6998	1.07702e-07
human308559	NT5DC1	-0.77187	-0.134683	24.6998	1.07702e-07
human308582	NT5DC1	0.0887902	-0.0100334	24.6998	1.07702e-07
human308617	NT5DC1	-0.254055	-0.0287152	24.6998	1.07702e-07
human308624	NT5DC1	0.526837	0.0388352	24.6998	1.07702e-07
chimp263162	NUP153	-0.113933	-0.0180163	5.53081	0.0336684
human296781	NUP153	-0.109993	-0.016285	5.53081	0.0336684
human296783	NUP153	-0.610934	-0.0380558	5.53081	0.0336684
human296792	NUP153	0.392255	0.0423547	5.53081	0.0336684
human296820	NUP153	0.442605	0.0300025	5.53081	0.0336684
human313312	NUP43	-0.697258	-0.0938092	5.60174	0.00150587
human313323	NUP43	0.697258	0.0938092	5.60174	0.00150587
human308925	NUS1	0.720658	-0.0724361	44.9312	2.48367e-16
human308927	NUS1	1.61701	0.0566414	44.9312	2.48367e-16
human308956	NUS1	1.37765	0.051147	44.9312	2.48367e-16
chimp275534	NUS1	1.47846	0.0768323	44.9312	2.48367e-16
human308958	NUS1	3.15092	0.108068	44.9312	2.48367e-16
chimp275539	NUS1	-8.3447	-0.220253	44.9312	2.48367e-16
human300530	OARD1	1.04648	0.0669757	15.387	7.79754e-05
human300532	OARD1	0.494883	0.13666	15.387	7.79754e-05
human300534	OARD1	-0.0522948	0.0058913	15.387	7.79754e-05
human300535	OARD1	-0.432959	-0.0824825	15.387	7.79754e-05
chimp267655	OARD1	-1.60137	-0.107005	15.387	7.79754e-05
human300537	OARD1	-0.393762	-0.0585224	15.387	7.79754e-05
human300538	OARD1	0.939015	0.0384838	15.387	7.79754e-05
human305668	ORC3	0.0738289	-0.0189765	6.90006	0.0228162
human305669	ORC3	-0.00385983	-0.0199055	6.90006	0.0228162
human305672	ORC3	-0.867398	-0.0438993	6.90006	0.0228162
human305673	ORC3	0.254676	0.0160448	6.90006	0.0228162
human305681	ORC3	-0.0159638	-0.0144607	6.90006	0.0228162
human305707	ORC3	0.558717	0.0811972	6.90006	0.0228162
human295149	PAK1IP1	0.918147	0.0784871	8.77823	0.00559129
human295150	PAK1IP1	-0.300719	-0.0741729	8.77823	0.00559129
human295151	PAK1IP1	-0.865102	-0.0575728	8.77823	0.00559129
human295158	PAK1IP1	0.288937	0.0593076	8.77823	0.00559129
human295159	PAK1IP1	0.494456	0.0620651	8.77823	0.00559129
human295160	PAK1IP1	-0.53572	-0.0681141	8.77823	0.00559129
human301962	PAQR8	0.392132	0.0772216	11.3128	0.000797913
chimp269147	PAQR8	1.10292	0.104269	11.3128	0.000797913
human301974	PAQR8	-0.173433	-0.0254224	11.3128	0.000797913
human301975	PAQR8	-0.465252	-0.0698301	11.3128	0.000797913
human301982	PAQR8	-0.289733	-0.0520733	11.3128	0.000797913
human301984	PAQR8	-0.566631	-0.0341648	11.3128	0.000797913
human313331	PCMT1	0.640484	0.0393461	16.0611	1.85078e-05
chimp279162	PCMT1	0.218962	0.016802	16.0611	1.85078e-05
human313343	PCMT1	0.219191	0.0180602	16.0611	1.85078e-05
human313350	PCMT1	0.0814912	0.100875	16.0611	1.85078e-05
human313354	PCMT1	-0.578106	-0.0376595	16.0611	1.85078e-05
human313355	PCMT1	-0.582022	-0.137424	16.0611	1.85078e-05
human315895	PDCD2	-0.491028	-0.10676	11.9218	0.000197935
human315896	PDCD2	-0.0801958	0.00750283	11.9218	0.000197935
human315897	PDCD2	0.392937	0.0884614	11.9218	0.000197935
human315899	PDCD2	-0.799939	-0.0975516	11.9218	0.000197935
human315902	PDCD2	0.978225	0.108347	11.9218	0.000197935
human307277	PDSS2	-0.955457	-0.322474	19.2096	1.28216e-07
human307280	PDSS2	-0.955465	-0.119025	19.2096	1.28216e-07
human307343	PDSS2	1.08097	0.229266	19.2096	1.28216e-07
human307344	PDSS2	0.829955	0.212233	19.2096	1.28216e-07
human312009	PEX3	-0.0252993	0.00165762	12.9215	0.00361229
human312011	PEX3	-0.606816	-0.0560217	12.9215	0.00361229
human312014	PEX3	0.185146	0.0246409	12.9215	0.00361229
human312015	PEX3	-0.792389	-0.0879519	12.9215	0.00361229
human312027	PEX3	0.812801	0.0940473	12.9215	0.00361229
human312029	PEX3	0.265403	0.0274548	12.9215	0.00361229
human312033	PEX3	0.161471	0.0177482	12.9215	0.00361229
human312034	PEX3	0.694525	0.0595449	12.9215	0.00361229
human312041	PEX3	-0.146468	-0.0067483	12.9215	0.00361229
human312043	PEX3	-0.548374	-0.0743719	12.9215	0.00361229
human311188	PEX7	1.11523	0.119963	16.1821	0.000186835
human311189	PEX7	0.748082	0.0807181	16.1821	0.000186835
human311192	PEX7	0.244282	0.0163295	16.1821	0.000186835
chimp277471	PEX7	-1.2727	-0.0888201	16.1821	0.000186835
human311200	PEX7	0.663194	0.0667902	16.1821	0.000186835
human311201	PEX7	0.102695	0.00458509	16.1821	0.000186835
human311207	PEX7	-0.486222	-0.0800624	16.1821	0.000186835
human311210	PEX7	-0.83481	-0.0696818	16.1821	0.000186835
human311211	PEX7	-0.279748	-0.0498214	16.1821	0.000186835
human298611	PGBD1	0.0802324	-0.00312572	3.49439	0.15558
human298615	PGBD1	-0.588819	-0.112312	3.49439	0.15558
human298616	PGBD1	0.284291	0.0954739	3.49439	0.15558
human298617	PGBD1	0.554663	0.0463766	3.49439	0.15558
human298619	PGBD1	-0.330367	-0.0264123	3.49439	0.15558
human300659	PGC	-0.710912	-0.321419	4.38372	0.00489472
human300661	PGC	0.710912	0.321419	4.38372	0.00489472
human305039	PGM3	-0.955131	-0.0700244	33.0288	2.8112e-10
human305041	PGM3	-1.0078	-0.167556	33.0288	2.8112e-10
human305045	PGM3	-0.58716	-0.0607844	33.0288	2.8112e-10
human305051	PGM3	0.552573	0.0893845	33.0288	2.8112e-10
human305052	PGM3	0.405726	0.0536572	33.0288	2.8112e-10
human305056	PGM3	0.655926	0.0612817	33.0288	2.8112e-10
human305062	PGM3	0.521607	0.0493077	33.0288	2.8112e-10
human305063	PGM3	-1.00876	-0.0685651	33.0288	2.8112e-10
human305065	PGM3	1.42302	0.113299	33.0288	2.8112e-10
human295817	PHACTR1	1.43385	0.0936116	4.44627	0.132227
human295818	PHACTR1	-0.286767	-0.00554396	4.44627	0.132227
human295823	PHACTR1	-0.28677	-0.025389	4.44627	0.132227
human295846	PHACTR1	-0.28677	-0.0300844	4.44627	0.132227
human295848	PHACTR1	-0.28677	-0.0161714	4.44627	0.132227
human295849	PHACTR1	-0.28677	-0.0164229	4.44627	0.132227
human315852	PHF10	-0.169201	-0.0330067	1.78774	0.3302
human315858	PHF10	-0.173564	-0.0377416	1.78774	0.3302
human315865	PHF10	-0.174139	-0.0118503	1.78774	0.3302
human315866	PHF10	0.516904	0.0825986	1.78774	0.3302
human302919	PHF3	0.296289	0.0218994	3.91068	0.0267557
human302957	PHF3	0.189751	0.0308157	3.91068	0.0267557
human302959	PHF3	-0.486039	-0.0527151	3.91068	0.0267557
human304407	PHIP	0.0432165	0.015962	1.58607	0.227172
human304408	PHIP	0.055421	0.0198083	1.58607	0.227172
human304421	PHIP	-0.0986376	-0.0357703	1.58607	0.227172
human299668	PIM1	-0.0883801	-0.0293689	0.0672647	0.722486
human299670	PIM1	0.0883801	0.0293689	0.0672647	0.722486
human312153	PLAGL1	-0.533489	-0.119228	9.76781	0.00117545
human312161	PLAGL1	0.787701	0.110253	9.76781	0.00117545
human312163	PLAGL1	-0.181036	-0.0204591	9.76781	0.00117545
human312173	PLAGL1	-0.25735	-0.0311402	9.76781	0.00117545
human312176	PLAGL1	0.184175	0.0605743	9.76781	0.00117545
human313366	PLEKHG1	0.495716	0.0887131	13.1397	0.000184672
human313367	PLEKHG1	0.388733	0.116831	13.1397	0.000184672
human313376	PLEKHG1	2.39437	0.153735	13.1397	0.000184672
human313386	PLEKHG1	-1.77286	-0.228121	13.1397	0.000184672
human313387	PLEKHG1	-0.653728	-0.0218178	13.1397	0.000184672
human313393	PLEKHG1	-0.852231	-0.10934	13.1397	0.000184672
human305966	PM20D2	-1.41533	-0.192387	25.5752	1.34035e-07
human305967	PM20D2	-0.659117	-0.0631789	25.5752	1.34035e-07
human305972	PM20D2	1.10609	0.0838437	25.5752	1.34035e-07
human305973	PM20D2	1.04132	0.0862147	25.5752	1.34035e-07
human305976	PM20D2	0.621693	0.0581089	25.5752	1.34035e-07
human305977	PM20D2	-0.40644	-0.0621171	25.5752	1.34035e-07
chimp272664	PM20D2	-1.41873	-0.0284162	25.5752	1.34035e-07
human305979	PM20D2	1.19926	0.144781	25.5752	1.34035e-07
human305980	PM20D2	-0.0687585	-0.0268487	25.5752	1.34035e-07
human306515	PNISR	-0.00526293	-0.00706181	24.7846	1.02572e-07
human306516	PNISR	0.33027	0.0908062	24.7846	1.02572e-07
human306517	PNISR	0.140753	0.00524988	24.7846	1.02572e-07
human306518	PNISR	0.0334789	-0.00443819	24.7846	1.02572e-07
chimp273208	PNISR	0.247783	0.0143294	24.7846	1.02572e-07
human306524	PNISR	0.252612	0.0135534	24.7846	1.02572e-07
human306539	PNISR	-0.477582	-0.054833	24.7846	1.02572e-07
human306540	PNISR	-0.522052	-0.0576058	24.7846	1.02572e-07
human305955	PNRC1	1.37131	0.0932219	17.7229	4.66692e-06
human305956	PNRC1	-1.31106	-0.0832955	17.7229	4.66692e-06
human305957	PNRC1	-0.263867	-0.0349522	17.7229	4.66692e-06
human305958	PNRC1	0.329277	0.0693411	17.7229	4.66692e-06
human305959	PNRC1	-0.285767	-0.039298	17.7229	4.66692e-06
human305960	PNRC1	0.160112	-0.00501729	17.7229	4.66692e-06
human301374	POLH	1.02425	0.0957291	15.6012	0.000138461
human301381	POLH	-0.163521	-0.0141842	15.6012	0.000138461
human301383	POLH	0.325706	0.0726988	15.6012	0.000138461
human301390	POLH	-0.258379	-0.0222288	15.6012	0.000138461
human301399	POLH	-0.0520244	-0.00325537	15.6012	0.000138461
human301405	POLH	-0.0969516	-0.0150978	15.6012	0.000138461
human301408	POLH	-0.119184	-0.0115191	15.6012	0.000138461
human301412	POLH	-0.659897	-0.102143	15.6012	0.000138461
human301321	POLR1C	2.25952	0.273505	11.6177	0.00135452
human301322	POLR1C	-0.376586	-0.0645798	11.6177	0.00135452
human301324	POLR1C	-0.376586	-0.0372612	11.6177	0.00135452
human301325	POLR1C	-0.376586	-0.0350591	11.6177	0.00135452
human301327	POLR1C	-0.376586	-0.0644172	11.6177	0.00135452
human301335	POLR1C	-0.376586	-0.0265427	11.6177	0.00135452
human301337	POLR1C	-0.376586	-0.0456445	11.6177	0.00135452
human299239	PPARD	-0.104649	-0.00123581	4.13958	0.160014
human299241	PPARD	-0.10902	-0.00096951	4.13958	0.160014
human299242	PPARD	0.245347	0.0475799	4.13958	0.160014
human299245	PPARD	0.498756	0.05713	4.13958	0.160014
human299250	PPARD	-0.0309573	0.00817139	4.13958	0.160014
human299256	PPARD	-0.499477	-0.110676	4.13958	0.160014
human299600	PPIL1	-0.554831	-0.0461771	3.59847	0.0107471
human299603	PPIL1	0.554831	0.0461771	3.59847	0.0107471
human313213	PPIL4	-0.0948329	-0.0149891	16.7585	0.000124209
human313214	PPIL4	0.255508	0.033161	16.7585	0.000124209
human313217	PPIL4	0.531367	0.0453059	16.7585	0.000124209
human313220	PPIL4	0.180563	0.0132575	16.7585	0.000124209
human313222	PPIL4	-0.085834	-0.0282062	16.7585	0.000124209
human313223	PPIL4	-0.243134	-0.0282081	16.7585	0.000124209
human313224	PPIL4	0.0123781	-0.00285435	16.7585	0.000124209
human313228	PPIL4	0.479805	0.0405347	16.7585	0.000124209
chimp279071	PPIL4	-1.03582	-0.0580014	16.7585	0.000124209
human301108	PPP2R5D	-0.394544	-0.0571071	3.25243	0.04924
human301111	PPP2R5D	0.270809	0.031524	3.25243	0.04924
chimp268052	PPP2R5D	0.123735	0.0255831	3.25243	0.04924
chimp273763	PRDM1	-1.09007	-0.0622277	12.6422	0.00244622
chimp273767	PRDM1	0.47711	0.0457613	12.6422	0.00244622
human307043	PRDM1	0.484808	0.049837	12.6422	0.00244622
human307050	PRDM1	0.163602	-0.000378615	12.6422	0.00244622
human307053	PRDM1	0.678938	0.0592079	12.6422	0.00244622
human307056	PRDM1	-0.467713	-0.023701	12.6422	0.00244622
human307057	PRDM1	-0.202861	-0.0215445	12.6422	0.00244622
human307059	PRDM1	0.112856	-0.00529716	12.6422	0.00244622
human307062	PRDM1	-0.156673	-0.0416573	12.6422	0.00244622
chimp273608	PREP	-0.574072	-0.164062	17.1541	7.45979e-06
human306962	PREP	-0.573659	-0.0386853	17.1541	7.45979e-06
human306964	PREP	0.615379	0.0863918	17.1541	7.45979e-06
human306965	PREP	0.0363718	0.0275786	17.1541	7.45979e-06
human306966	PREP	0.0589489	0.0290572	17.1541	7.45979e-06
human306971	PREP	0.437031	0.0597196	17.1541	7.45979e-06
human302714	PRIM2	0.130265	0.0121021	20.5502	6.5384e-05
chimp269773	PRIM2	-0.974056	-0.0802611	20.5502	6.5384e-05
human302720	PRIM2	0.0695218	0.0106272	20.5502	6.5384e-05
human302721	PRIM2	0.0988946	0.017386	20.5502	6.5384e-05
human302722	PRIM2	-0.44845	-0.0634382	20.5502	6.5384e-05
human302723	PRIM2	-0.973538	-0.0736229	20.5502	6.5384e-05
human302729	PRIM2	-0.974238	-0.0589905	20.5502	6.5384e-05
human302732	PRIM2	0.0716999	0.0120324	20.5502	6.5384e-05
human302736	PRIM2	0.689161	0.0759269	20.5502	6.5384e-05
human302742	PRIM2	0.88833	0.0625734	20.5502	6.5384e-05
human302758	PRIM2	0.278944	0.0259196	20.5502	6.5384e-05
human302760	PRIM2	1.14346	0.0597452	20.5502	6.5384e-05
chimp261173	PRPF4B	-0.155201	-0.018211	3.91912	0.364647
human294078	PRPF4B	-0.122432	-0.0142197	3.91912	0.364647
human294079	PRPF4B	-0.0999759	-0.0112386	3.91912	0.364647
human294080	PRPF4B	0.309366	0.0231343	3.91912	0.364647
human294081	PRPF4B	0.0910768	0.00881851	3.91912	0.364647
chimp261180	PRPF4B	0.0716248	0.00651174	3.91912	0.364647
human294085	PRPF4B	0.0360198	0.0154476	3.91912	0.364647
human294108	PRPF4B	-0.130479	-0.0102429	3.91912	0.364647
chimp281346	PSMB1	-6.44323	-0.9393	76.4797	3.79963e-28
human315875	PSMB1	0.587698	0.239551	76.4797	3.79963e-28
human315878	PSMB1	2.27848	0.188779	76.4797	3.79963e-28
human315879	PSMB1	-0.455067	0.0767423	76.4797	3.79963e-28
human315881	PSMB1	1.45305	0.257294	76.4797	3.79963e-28
human315882	PSMB1	1.09732	0.0962344	76.4797	3.79963e-28
human315883	PSMB1	1.48175	0.0806992	76.4797	3.79963e-28
chimp261093	PSMG4	0.149435	0.0523151	7.52234	0.00705876
human294015	PSMG4	-0.608606	-0.12077	7.52234	0.00705876
human294016	PSMG4	-0.668172	-0.031631	7.52234	0.00705876
human294021	PSMG4	0.543872	0.0483927	7.52234	0.00705876
human294029	PSMG4	0.583471	0.0516932	7.52234	0.00705876
human302878	PTP4A1	-0.352654	-0.0273009	3.65056	0.0102503
human302882	PTP4A1	0.352654	0.0273009	3.65056	0.0102503
human315323	QKI	-0.571623	-0.239192	13.9628	3.34743e-06
human315426	QKI	-0.57167	-0.115235	13.9628	3.34743e-06
human315454	QKI	1.14329	0.354427	13.9628	3.34743e-06
human307226	QRSL1	0.945976	0.177591	46.2358	1.05402e-16
chimp273934	QRSL1	1.12693	0.187621	46.2358	1.05402e-16
human307227	QRSL1	0.265744	0.0288015	46.2358	1.05402e-16
human307236	QRSL1	1.05173	0.160955	46.2358	1.05402e-16
human307244	QRSL1	-1.74514	-0.26738	46.2358	1.05402e-16
human307245	QRSL1	-1.64525	-0.287587	46.2358	1.05402e-16
human302698	RAB23	-1.12897	-0.219518	9.31658	0.00373354
human302707	RAB23	-0.120442	0.0421872	9.31658	0.00373354
human302708	RAB23	0.251789	0.0245411	9.31658	0.00373354
chimp269766	RAB23	-0.128534	0.0231899	9.31658	0.00373354
human302711	RAB23	0.298466	0.072706	9.31658	0.00373354
human302712	RAB23	0.827694	0.0568942	9.31658	0.00373354
human295969	RANBP9	-0.220003	-0.0117761	14.2307	0.000793805
human295987	RANBP9	0.348063	0.0362203	14.2307	0.000793805
human295988	RANBP9	0.430545	0.0411918	14.2307	0.000793805
human296002	RANBP9	-0.378941	-0.040456	14.2307	0.000793805
human296003	RANBP9	-0.183375	-0.0633314	14.2307	0.000793805
human296010	RANBP9	-0.542305	-0.0215843	14.2307	0.000793805
human296015	RANBP9	0.228593	0.0261049	14.2307	0.000793805
human296018	RANBP9	-0.335928	-0.0261555	14.2307	0.000793805
human296020	RANBP9	0.65335	0.0597864	14.2307	0.000793805
human305620	RARS2	0.197788	0.0506011	4.43166	0.0401653
human305630	RARS2	0.248028	0.0533027	4.43166	0.0401653
human305632	RARS2	-0.143045	-0.0482492	4.43166	0.0401653
human305662	RARS2	-0.302772	-0.0556546	4.43166	0.0401653
human311410	REPS1	-0.372464	-0.122942	5.78666	0.0127872
human311420	REPS1	-0.308774	-0.0296912	5.78666	0.0127872
human311449	REPS1	0.49673	0.0680234	5.78666	0.0127872
human311456	REPS1	0.184508	0.0846099	5.78666	0.0127872
human308027	REV3L	-1.11653	-0.120551	15.0396	1.56572e-05
human308043	REV3L	-0.376804	-0.0606374	15.0396	1.56572e-05
human308095	REV3L	0.172272	-0.0244346	15.0396	1.56572e-05
human308097	REV3L	0.651556	0.0997904	15.0396	1.56572e-05
human308099	REV3L	0.669502	0.105833	15.0396	1.56572e-05
human294854	RIOK1	0.368668	0.0178629	11.0202	0.00738689
human294855	RIOK1	0.383782	0.0389164	11.0202	0.00738689
human294856	RIOK1	-0.788401	-0.0286412	11.0202	0.00738689
human294858	RIOK1	-0.0845575	0.0220731	11.0202	0.00738689
chimp261646	RIOK1	0.252187	0.0324442	11.0202	0.00738689
human294865	RIOK1	-0.0525802	0.00979089	11.0202	0.00738689
human294868	RIOK1	-0.0694756	0.010924	11.0202	0.00738689
human294869	RIOK1	0.603219	0.0418208	11.0202	0.00738689
human294870	RIOK1	-0.612842	-0.145191	11.0202	0.00738689
human293980	RIPK1	0.696227	0.04448	7.69711	0.00613902
human293984	RIPK1	0.233386	0.0930391	7.69711	0.00613902
chimp261049	RIPK1	-0.133233	-0.0277368	7.69711	0.00613902
human293990	RIPK1	-0.184749	-0.0407257	7.69711	0.00613902
human293998	RIPK1	-0.611631	-0.0690567	7.69711	0.00613902
human297597	RIPOR2	-0.109633	-0.0206244	0.544581	0.316485
human297629	RIPOR2	0.109633	0.0206244	0.544581	0.316485
human313521	RMND1	-1.05633	-0.175538	24.2413	1.53915e-07
human313523	RMND1	0.931805	0.0807474	24.2413	1.53915e-07
human313533	RMND1	0.554173	0.154401	24.2413	1.53915e-07
chimp279359	RMND1	-0.460883	-0.0197823	24.2413	1.53915e-07
chimp279361	RMND1	1.48469	0.0931408	24.2413	1.53915e-07
chimp279366	RMND1	-0.282228	-3.03479e-05	24.2413	1.53915e-07
human313545	RMND1	0.0680353	0.0237912	24.2413	1.53915e-07
human313551	RMND1	-1.23926	-0.15673	24.2413	1.53915e-07
human302070	RN7SK	2.26656	0.0627355	9.1622	5.48348e-05
human302071	RN7SK	-2.26656	-0.0627355	9.1622	5.48348e-05
human315593	RNASET2	-0.443694	-0.025429	19.1171	3.33574e-08
human315594	RNASET2	-0.444566	-0.0258117	19.1171	3.33574e-08
chimp281036	RNASET2	0.88826	0.0512407	19.1171	3.33574e-08
human309871	RNF146	0.979399	0.0835353	7.67361	0.0127872
human309886	RNF146	-0.513103	-0.0848909	7.67361	0.0127872
human309887	RNF146	0.227095	0.0512685	7.67361	0.0127872
human309902	RNF146	-0.423117	-0.055675	7.67361	0.0127872
human309905	RNF146	-0.830475	-0.0819114	7.67361	0.0127872
human309915	RNF146	0.560202	0.0876735	7.67361	0.0127872
human299725	RNF8	0.174767	0.0245333	3.75766	0.206995
human299728	RNF8	-0.0807086	-0.00252893	3.75766	0.206995
human299734	RNF8	0.511356	0.0447861	3.75766	0.206995
human299735	RNF8	-0.305122	-0.0368129	3.75766	0.206995
human299736	RNF8	-0.203059	-0.0177614	3.75766	0.206995
human299750	RNF8	-0.0972327	-0.0122162	3.75766	0.206995
chimp274562	RPF2	0.03928	0.00273368	12.8239	0.000235515
human307895	RPF2	-0.159386	-0.0216874	12.8239	0.000235515
human307896	RPF2	0.276548	0.0361819	12.8239	0.000235515
human307897	RPF2	0.446581	0.106946	12.8239	0.000235515
human307907	RPF2	-0.487878	-0.100258	12.8239	0.000235515
human307909	RPF2	-0.115144	-0.0239168	12.8239	0.000235515
human301046	RPL7L1	0.154813	0.0393137	74.4465	2.0685e-25
chimp267995	RPL7L1	0.0779116	0.02375	74.4465	2.0685e-25
human301047	RPL7L1	0.1447	0.0358508	74.4465	2.0685e-25
human301049	RPL7L1	0.46916	0.0925666	74.4465	2.0685e-25
human301050	RPL7L1	0.242284	0.0465603	74.4465	2.0685e-25
human301052	RPL7L1	-1.10928	-0.0514974	74.4465	2.0685e-25
human301053	RPL7L1	-0.0326536	0.0282494	74.4465	2.0685e-25
human301054	RPL7L1	2.0735	0.0628497	74.4465	2.0685e-25
chimp268004	RPL7L1	-5.49827	-0.47467	74.4465	2.0685e-25
human301057	RPL7L1	3.47783	0.197027	74.4465	2.0685e-25
human298931	RPS10-NUDT3	-0.843636	-0.206454	18.4967	6.48624e-06
human298932	RPS10-NUDT3	-0.0985211	-0.00193866	18.4967	6.48624e-06
human298933	RPS10-NUDT3	-0.158206	-0.00617168	18.4967	6.48624e-06
human298938	RPS10-NUDT3	-0.620277	-0.0652617	18.4967	6.48624e-06
human298961	RPS10-NUDT3	0.722197	0.122253	18.4967	6.48624e-06
chimp266357	RPS10-NUDT3	-0.0280046	0.00536498	18.4967	6.48624e-06
human298972	RPS10-NUDT3	1.02645	0.152209	18.4967	6.48624e-06
human310634	RPS12	-1.2455	-0.143523	17.7243	1.97595e-08
human310635	RPS12	1.2455	0.143523	17.7243	1.97595e-08
human306040	RRAGD	0.449361	0.0287062	2.09622	0.262276
chimp272708	RRAGD	-0.0619645	-0.0249311	2.09622	0.262276
human306042	RRAGD	0.0767609	0.0342369	2.09622	0.262276
human306051	RRAGD	-0.464157	-0.038012	2.09622	0.262276
human294738	RREB1	0.645369	0.129966	22.7841	1.82617e-07
human294741	RREB1	0.203805	0.0128595	22.7841	1.82617e-07
chimp261552	RREB1	-0.0408139	-0.0224576	22.7841	1.82617e-07
human294748	RREB1	-0.0645889	-0.0136091	22.7841	1.82617e-07
human294770	RREB1	0.532846	0.0398736	22.7841	1.82617e-07
human294791	RREB1	-0.300948	-0.0586999	22.7841	1.82617e-07
human294818	RREB1	-0.97567	-0.0879323	22.7841	1.82617e-07
human301129	RRP36	-1.19042	-0.230247	26.7536	1.4122e-10
human301136	RRP36	2.28735	0.142956	26.7536	1.4122e-10
human301137	RRP36	0.5872	0.12693	26.7536	1.4122e-10
human301139	RRP36	-1.68413	-0.0396382	26.7536	1.4122e-10
human314862	RSPH3	1.40042	0.0636233	9.47934	0.00149023
human314865	RSPH3	-0.70422	-0.114625	9.47934	0.00149023
human314868	RSPH3	0.286131	0.0420489	9.47934	0.00149023
human314869	RSPH3	-0.528016	-0.000729726	9.47934	0.00149023
human314874	RSPH3	-0.454311	0.00968203	9.47934	0.00149023
human307206	RTN4IP1	-0.441401	-0.192817	15.7915	5.73166e-05
human307208	RTN4IP1	0.959452	0.158304	15.7915	5.73166e-05
human307210	RTN4IP1	0.841811	0.0894092	15.7915	5.73166e-05
human307211	RTN4IP1	-0.00399154	1.72525e-05	15.7915	5.73166e-05
human307214	RTN4IP1	0.916706	0.0505655	15.7915	5.73166e-05
human307215	RTN4IP1	-0.336807	-0.0290032	15.7915	5.73166e-05
chimp273923	RTN4IP1	-1.93577	-0.0764762	15.7915	5.73166e-05
human301664	RUNX2	-0.16845	-0.0882652	6.51335	0.00703843
human301672	RUNX2	0.710246	0.178172	6.51335	0.00703843
human301679	RUNX2	0.133082	0.0115265	6.51335	0.00703843
human301693	RUNX2	-0.674878	-0.101433	6.51335	0.00703843
human308773	RWDD1	-0.0827697	0.0263742	2.20783	0.508044
chimp275381	RWDD1	0.53045	0.0404166	2.20783	0.508044
human308774	RWDD1	0.0940004	0.0218939	2.20783	0.508044
human308775	RWDD1	0.444416	0.0400274	2.20783	0.508044
human308778	RWDD1	-0.537417	-0.0254842	2.20783	0.508044
human308780	RWDD1	-0.44868	-0.103228	2.20783	0.508044
human300398	SAYSD1	-0.965486	-0.1069	8.70999	0.011482
human300399	SAYSD1	-0.432305	-0.0599595	8.70999	0.011482
human300400	SAYSD1	0.196722	0.0752565	8.70999	0.011482
chimp267610	SAYSD1	-0.182262	-0.0133411	8.70999	0.011482
human300402	SAYSD1	-0.196689	-0.0145323	8.70999	0.011482
human300403	SAYSD1	0.707622	0.0765106	8.70999	0.011482
human300404	SAYSD1	0.872398	0.0429655	8.70999	0.011482
human313784	SCAF8	-1.45646	-0.22117	32.0746	2.40763e-11
human313791	SCAF8	0.686121	0.0950771	32.0746	2.40763e-11
human313792	SCAF8	0.747588	0.111452	32.0746	2.40763e-11
human313834	SCAF8	-0.680725	-0.0709331	32.0746	2.40763e-11
human313835	SCAF8	0.447781	0.0543614	32.0746	2.40763e-11
human313852	SCAF8	0.255695	0.0312122	32.0746	2.40763e-11
human294964	SCARNA27	0.995161	0.145462	4.73901	0.240408
human294965	SCARNA27	0.16942	0.0158421	4.73901	0.240408
human294967	SCARNA27	0.00421201	-0.00433281	4.73901	0.240408
human294968	SCARNA27	-0.321995	-0.0394734	4.73901	0.240408
human294969	SCARNA27	-0.0297374	-0.00703106	4.73901	0.240408
human294971	SCARNA27	-0.00891351	-0.00658323	4.73901	0.240408
human294972	SCARNA27	-0.366871	-0.0502813	4.73901	0.240408
human294973	SCARNA27	-0.441277	-0.0536018	4.73901	0.240408
human303349	SDHAF4	0.372789	0.0620663	19.1135	4.77249e-05
human303350	SDHAF4	-0.410715	-0.0218106	19.1135	4.77249e-05
human303351	SDHAF4	-0.789636	-0.055744	19.1135	4.77249e-05
human303354	SDHAF4	-0.83527	-0.0604935	19.1135	4.77249e-05
human303355	SDHAF4	-0.765827	-0.0530751	19.1135	4.77249e-05
human303356	SDHAF4	0.869471	0.0418127	19.1135	4.77249e-05
human303360	SDHAF4	-0.699768	-0.0904261	19.1135	4.77249e-05
human303364	SDHAF4	0.63041	0.0926566	19.1135	4.77249e-05
human303366	SDHAF4	0.782992	0.0381025	19.1135	4.77249e-05
human303367	SDHAF4	0.845553	0.0469111	19.1135	4.77249e-05
human307362	SEC63	-0.0526946	0.0239383	8.79603	0.00257413
human307363	SEC63	-0.534889	-0.0997607	8.79603	0.00257413
human307372	SEC63	0.566951	0.0481504	8.79603	0.00257413
human307386	SEC63	0.248423	0.0390407	8.79603	0.00257413
human307422	SEC63	-0.22779	-0.0113687	8.79603	0.00257413
human304142	SENP6	-0.619418	-0.183502	10.1747	0.00031883
human304157	SENP6	-0.00819486	0.0375366	10.1747	0.00031883
human304191	SENP6	0.136967	0.0683464	10.1747	0.00031883
human304193	SENP6	0.490647	0.0776191	10.1747	0.00031883
human314535	SERAC1	0.129305	0.00910919	16.2567	8.78873e-05
human314536	SERAC1	0.485189	0.0238948	16.2567	8.78873e-05
human314537	SERAC1	0.30812	0.0971537	16.2567	8.78873e-05
chimp280228	SERAC1	-1.9831	-0.0973478	16.2567	8.78873e-05
human314540	SERAC1	-0.372423	-0.0411246	16.2567	8.78873e-05
human314541	SERAC1	2.1046	0.0587112	16.2567	8.78873e-05
chimp280234	SERAC1	-1.39522	-0.0961807	16.2567	8.78873e-05
human314542	SERAC1	0.723525	0.0457842	16.2567	8.78873e-05
chimp275845	SERINC1	-3.10911	-0.0942719	21.7768	4.22579e-07
human309505	SERINC1	0.324002	-0.00283812	21.7768	4.22579e-07
human309506	SERINC1	0.620584	0.0365499	21.7768	4.22579e-07
chimp275849	SERINC1	0.134463	-0.0187544	21.7768	4.22579e-07
chimp275850	SERINC1	0.817133	0.0375377	21.7768	4.22579e-07
human309516	SERINC1	0.625614	0.024643	21.7768	4.22579e-07
human309517	SERINC1	0.587315	0.0171338	21.7768	4.22579e-07
human293912	SERPINB1	-0.571661	-0.0672661	15.647	0.000134743
human293913	SERPINB1	-0.517184	-0.0585877	15.647	0.000134743
human293914	SERPINB1	-0.0364104	0.00158368	15.647	0.000134743
human293915	SERPINB1	-0.0243033	0.00278244	15.647	0.000134743
human293917	SERPINB1	0.295554	0.0229891	15.647	0.000134743
chimp260944	SERPINB1	0.787332	0.0671273	15.647	0.000134743
human293919	SERPINB1	0.0395464	0.0170451	15.647	0.000134743
human293920	SERPINB1	0.0271268	0.0143263	15.647	0.000134743
chimp260974	SERPINB9	-0.422327	-0.00719209	20.9765	2.79297e-08
human293937	SERPINB9	-0.419536	-0.00601812	20.9765	2.79297e-08
human293939	SERPINB9	-0.619483	-0.104038	20.9765	2.79297e-08
human293956	SERPINB9	1.46135	0.117248	20.9765	2.79297e-08
human293923	SERPINB9P1	-0.769545	-0.0710317	26.5958	2.39007e-08
chimp260954	SERPINB9P1	-1.55799	-0.0680223	26.5958	2.39007e-08
chimp260955	SERPINB9P1	1.45254	0.187224	26.5958	2.39007e-08
human293924	SERPINB9P1	1.4886	0.195991	26.5958	2.39007e-08
human293929	SERPINB9P1	-0.30164	-0.0561565	26.5958	2.39007e-08
chimp260962	SERPINB9P1	-0.0845294	-0.0800184	26.5958	2.39007e-08
human293930	SERPINB9P1	0.13466	-0.043541	26.5958	2.39007e-08
chimp260969	SERPINB9P1	-0.362094	-0.0644451	26.5958	2.39007e-08
human307542	SESN1	-1.28458	-0.289753	21.9061	3.79796e-07
human307543	SESN1	-1.28457	-0.0542045	21.9061	3.79796e-07
human307547	SESN1	-1.28314	-0.0442616	21.9061	3.79796e-07
human307548	SESN1	1.36417	0.122361	21.9061	3.79796e-07
human307551	SESN1	-1.28457	-0.0755668	21.9061	3.79796e-07
human307556	SESN1	2.94921	0.120445	21.9061	3.79796e-07
human307559	SESN1	0.823484	0.220979	21.9061	3.79796e-07
human315487	SFT2D1	-0.248976	-0.0501788	12.0257	0.000990993
human315488	SFT2D1	-0.249569	-0.0501289	12.0257	0.000990993
human315492	SFT2D1	0.0431827	0.0128526	12.0257	0.000990993
human315502	SFT2D1	-0.242211	-0.00641549	12.0257	0.000990993
human315503	SFT2D1	-0.249854	-0.0158302	12.0257	0.000990993
human315517	SFT2D1	0.175761	0.0336325	12.0257	0.000990993
human315518	SFT2D1	0.771666	0.0760683	12.0257	0.000990993
human312677	SHPRH	0.398557	0.0454648	17.5894	5.18165e-06
human312703	SHPRH	0.365307	0.0616149	17.5894	5.18165e-06
human312704	SHPRH	0.35224	0.0558963	17.5894	5.18165e-06
human312706	SHPRH	0.00689831	0.0140678	17.5894	5.18165e-06
human312713	SHPRH	-0.526558	-0.0863193	17.5894	5.18165e-06
chimp278676	SHPRH	-0.596444	-0.0907245	17.5894	5.18165e-06
human295952	SIRT5	1.63732	0.0845414	31.6893	9.37585e-12
chimp262409	SIRT5	0.0958396	0.0269847	31.6893	9.37585e-12
human295962	SIRT5	-0.0553678	-0.0372931	31.6893	9.37585e-12
chimp262411	SIRT5	-0.822079	-0.0401801	31.6893	9.37585e-12
human295964	SIRT5	-0.855713	-0.0340529	31.6893	9.37585e-12
human307938	SLC16A10	1.60411	0.205873	19.8561	7.45587e-07
human307954	SLC16A10	-0.320822	-0.0460039	19.8561	7.45587e-07
human307969	SLC16A10	-0.320822	-0.0280269	19.8561	7.45587e-07
human307983	SLC16A10	-0.320822	-0.0235118	19.8561	7.45587e-07
human307988	SLC16A10	-0.320822	-0.0735977	19.8561	7.45587e-07
human307989	SLC16A10	-0.320822	-0.0347333	19.8561	7.45587e-07
human303940	SLC17A5	-0.503687	-0.0452442	7.23639	0.0324387
human303945	SLC17A5	1.11465	0.0720845	7.23639	0.0324387
human303951	SLC17A5	-0.499398	-0.0114269	7.23639	0.0324387
human303952	SLC17A5	0.898612	0.0670979	7.23639	0.0324387
human303956	SLC17A5	-1.33954	-0.0695381	7.23639	0.0324387
human303962	SLC17A5	0.98979	0.0623301	7.23639	0.0324387
human303963	SLC17A5	-0.660433	-0.0753034	7.23639	0.0324387
human305592	SLC35A1	-0.568156	-0.0269452	12.1694	0.000161991
human305594	SLC35A1	0.684746	0.111398	12.1694	0.000161991
human305612	SLC35A1	0.620089	0.120086	12.1694	0.000161991
human305616	SLC35A1	-0.203875	-0.00674439	12.1694	0.000161991
human305617	SLC35A1	-0.532804	-0.197795	12.1694	0.000161991
human301535	SLC35B2	-1.61203	-0.0898544	2.74397	0.0257166
human301537	SLC35B2	1.61203	0.0898544	2.74397	0.0257166
human294982	SLC35B3	-0.512835	-0.154562	13.037	0.000461393
human294983	SLC35B3	0.0519467	0.00900593	13.037	0.000461393
human294988	SLC35B3	-0.512753	-0.0317105	13.037	0.000461393
human294995	SLC35B3	0.29091	0.0370586	13.037	0.000461393
human294996	SLC35B3	-0.512766	-0.0442056	13.037	0.000461393
human295000	SLC35B3	0.430514	0.0781243	13.037	0.000461393
human295001	SLC35B3	0.764984	0.106289	13.037	0.000461393
human303369	SMAP1	0.231688	0.034422	25.8726	4.18464e-08
human303373	SMAP1	0.73179	0.0665083	25.8726	4.18464e-08
human303385	SMAP1	0.60126	0.0611228	25.8726	4.18464e-08
human303388	SMAP1	0.734373	0.0556087	25.8726	4.18464e-08
human303391	SMAP1	0.207805	0.0180431	25.8726	4.18464e-08
human303396	SMAP1	-0.537353	-0.128614	25.8726	4.18464e-08
human303426	SMAP1	-0.257944	-0.0488313	25.8726	4.18464e-08
human303427	SMAP1	-1.71162	-0.0582599	25.8726	4.18464e-08
human295225	SMIM13	10.0406	0.15175	12.4939	0.00070169
human295232	SMIM13	-1.67344	-0.00293132	12.4939	0.00070169
human295234	SMIM13	-1.67344	-0.0346405	12.4939	0.00070169
human295240	SMIM13	-1.67344	-0.00516119	12.4939	0.00070169
human295242	SMIM13	-1.67344	-0.0462364	12.4939	0.00070169
human295243	SMIM13	-1.67344	-0.0498647	12.4939	0.00070169
human295245	SMIM13	-1.67344	-0.0129156	12.4939	0.00070169
human305534	SMIM8	0.755879	0.127853	12.4973	0.00269368
human305538	SMIM8	0.355532	0.0199058	12.4973	0.00269368
human305540	SMIM8	0.576794	0.0386761	12.4973	0.00269368
human305541	SMIM8	0.64403	0.0360625	12.4973	0.00269368
human305543	SMIM8	-0.166303	-0.0329173	12.4973	0.00269368
human305544	SMIM8	-0.50804	-0.0786727	12.4973	0.00269368
human305545	SMIM8	-0.0338135	-0.0187646	12.4973	0.00269368
human305546	SMIM8	-0.496325	-0.0349854	12.4973	0.00269368
human305548	SMIM8	-1.12775	-0.0571578	12.4973	0.00269368
human307637	SMPD2	-1.46661	-0.185973	6.56469	0.000600204
human307643	SMPD2	1.46661	0.185973	6.56469	0.000600204
human305369	SNHG5	-0.310173	-0.114466	1.23178	0.135444
human305372	SNHG5	0.310173	0.114466	1.23178	0.135444
human294874	SNRNP48	0.53768	0.0646372	24.8881	3.37999e-08
human294876	SNRNP48	-0.904808	-0.0596122	24.8881	3.37999e-08
human294881	SNRNP48	0.494216	0.0450183	24.8881	3.37999e-08
human294882	SNRNP48	0.680877	0.134168	24.8881	3.37999e-08
chimp261666	SNRNP48	0.0737442	-0.00534726	24.8881	3.37999e-08
chimp261668	SNRNP48	-1.53584	-0.239626	24.8881	3.37999e-08
human294888	SNRNP48	0.654127	0.0607621	24.8881	3.37999e-08
human299078	SNRPC	0.170928	0.0237879	6.26965	0.00320633
human299080	SNRPC	0.185565	0.0433531	6.26965	0.00320633
human299082	SNRPC	-0.356492	-0.0671411	6.26965	0.00320633
human305247	SNX14	-0.504341	-0.0818991	11.4665	0.000106832
human305252	SNX14	0.872763	0.0754813	11.4665	0.000106832
chimp271952	SNX14	0.193753	0.045591	11.4665	0.000106832
human305269	SNX14	-0.562175	-0.0391731	11.4665	0.000106832
human307439	SNX3	-1.34277	-0.0136918	19.7983	7.69128e-08
human307443	SNX3	-1.34306	-0.150853	19.7983	7.69128e-08
human307447	SNX3	-0.445446	0.0617787	19.7983	7.69128e-08
human307453	SNX3	3.13128	0.102766	19.7983	7.69128e-08
human314448	SNX9	0.564328	0.104413	11.0583	0.000147972
chimp280194	SNX9	-0.0760728	-0.021339	11.0583	0.000147972
human314496	SNX9	-0.804701	-0.184587	11.0583	0.000147972
human314497	SNX9	0.316446	0.101513	11.0583	0.000147972
human314912	SOD2	-1.08092	-0.0376104	13.6908	0.00374593
human314914	SOD2	-0.416701	-0.0575431	13.6908	0.00374593
human314915	SOD2	-0.313493	-0.0258964	13.6908	0.00374593
chimp280481	SOD2	-0.344989	-0.0222653	13.6908	0.00374593
human314923	SOD2	0.894851	0.0401477	13.6908	0.00374593
human314924	SOD2	0.125639	0.00453942	13.6908	0.00374593
human314925	SOD2	0.336492	0.021053	13.6908	0.00374593
chimp280495	SOD2	-0.267369	-0.035615	13.6908	0.00374593
human314930	SOD2	0.0621072	-0.00209511	13.6908	0.00374593
human314931	SOD2	-0.164357	-0.0345815	13.6908	0.00374593
human314932	SOD2	1.16874	0.149867	13.6908	0.00374593
human297261	SOX4	1.93313	0.61194	17.0297	2.00941e-07
human297264	SOX4	-0.966566	-0.575211	17.0297	2.00941e-07
chimp264273	SOX4	-0.966566	-0.0367285	17.0297	2.00941e-07
human301172	SRF	-0.423172	-0.0396093	1.22022	0.13677
human301173	SRF	0.423172	0.0396093	1.22022	0.13677
human299322	SRPK1	-0.0221641	-0.0366565	2.54087	0.186591
human299325	SRPK1	0.328819	0.0813302	2.54087	0.186591
human299340	SRPK1	0.228168	0.0283443	2.54087	0.186591
human299342	SRPK1	-0.534824	-0.073018	2.54087	0.186591
human299552	SRSF3	0.120194	0.00657925	25.7922	4.36679e-08
human299554	SRSF3	0.155774	0.0079976	25.7922	4.36679e-08
human299559	SRSF3	0.0264906	0.00144195	25.7922	4.36679e-08
human299561	SRSF3	-0.188788	-0.0125376	25.7922	4.36679e-08
human299562	SRSF3	-0.344914	-0.0524909	25.7922	4.36679e-08
human299563	SRSF3	-0.345556	-0.0684708	25.7922	4.36679e-08
human299564	SRSF3	0.922647	0.140855	25.7922	4.36679e-08
human299567	SRSF3	-0.345847	-0.0233741	25.7922	4.36679e-08
human294821	SSR1	1.2193	0.114499	20.0857	6.08876e-07
human294830	SSR1	-0.000309097	0.0191521	20.0857	6.08876e-07
human294832	SSR1	-0.0771636	0.00971393	20.0857	6.08876e-07
human294837	SSR1	-0.38151	-0.100749	20.0857	6.08876e-07
human294850	SSR1	-0.379329	-0.0145115	20.0857	6.08876e-07
human294851	SSR1	-0.380985	-0.0281045	20.0857	6.08876e-07
human299519	STK38	-0.970417	-0.0840639	11.4841	3.21146e-05
human299530	STK38	1.94083	0.118523	11.4841	3.21146e-05
human299546	STK38	-0.970417	-0.0344596	11.4841	3.21146e-05
human312255	STX11	0.305181	0.0160014	11.5074	0.00147969
human312257	STX11	-0.387904	-0.0433547	11.5074	0.00147969
human312259	STX11	-0.154079	-0.031817	11.5074	0.00147969
human312260	STX11	0.678087	0.122353	11.5074	0.00147969
human312261	STX11	0.727883	0.137716	11.5074	0.00147969
human312271	STX11	-1.03353	-0.189636	11.5074	0.00147969
human312272	STX11	-0.135633	-0.0112624	11.5074	0.00147969
human310553	STX7	-0.539321	-0.0359543	19.3063	4.15882e-05
human310556	STX7	-0.593399	-0.0384322	19.3063	4.15882e-05
human310557	STX7	-0.283701	-0.0189592	19.3063	4.15882e-05
chimp276789	STX7	-0.765108	-0.0325794	19.3063	4.15882e-05
chimp276796	STX7	0.117821	0.00235045	19.3063	4.15882e-05
human310564	STX7	0.102396	-0.00112832	19.3063	4.15882e-05
human310567	STX7	0.756758	0.039596	19.3063	4.15882e-05
human310568	STX7	0.138163	0.00264507	19.3063	4.15882e-05
human310599	STX7	0.568144	0.0417801	19.3063	4.15882e-05
human310600	STX7	0.498248	0.0406819	19.3063	4.15882e-05
chimp278994	SUMO4	-0.510297	-0.0296262	12.1535	0.00599342
human313171	SUMO4	-0.607962	-0.0409549	12.1535	0.00599342
human313174	SUMO4	0.24985	0.0292172	12.1535	0.00599342
human313175	SUMO4	0.361428	0.0265995	12.1535	0.00599342
human313176	SUMO4	1.21887	0.0785718	12.1535	0.00599342
chimp279000	SUMO4	-0.136928	-0.0320346	12.1535	0.00599342
human313177	SUMO4	-1.05669	-0.051661	12.1535	0.00599342
human313178	SUMO4	-0.508074	-0.0736722	12.1535	0.00599342
human313179	SUMO4	0.401334	0.028723	12.1535	0.00599342
human313180	SUMO4	0.58847	0.0648376	12.1535	0.00599342
human301609	SUPT3H	-1.62031	-0.276373	14.9452	5.39241e-06
human301636	SUPT3H	0.485529	0.125561	14.9452	5.39241e-06
human301651	SUPT3H	0.932986	0.141338	14.9452	5.39241e-06
human301655	SUPT3H	0.20179	0.00947433	14.9452	5.39241e-06
human305308	SYNCRIP	-0.977157	-0.212794	37.9446	1.39885e-13
human305317	SYNCRIP	-0.979836	-0.0470099	37.9446	1.39885e-13
human305327	SYNCRIP	-0.358338	0.0116919	37.9446	1.39885e-13
human305330	SYNCRIP	0.858963	0.138669	37.9446	1.39885e-13
human305335	SYNCRIP	0.840402	0.057128	37.9446	1.39885e-13
human305336	SYNCRIP	0.615966	0.0523148	37.9446	1.39885e-13
human313566	SYNE1	-1.2518	-0.157706	15.1627	3.94116e-05
human313591	SYNE1	-0.0998217	-0.021664	15.1627	3.94116e-05
chimp279412	SYNE1	-0.126418	-0.0291861	15.1627	3.94116e-05
chimp279413	SYNE1	0.0535905	0.00167447	15.1627	3.94116e-05
human313615	SYNE1	1.36291	0.204593	15.1627	3.94116e-05
chimp279426	SYNE1	0.0615404	0.00228904	15.1627	3.94116e-05
human314517	SYNJ2	-1.12345	-0.0131961	14.6904	0.000128045
chimp280214	SYNJ2	-1.78398	-0.126021	14.6904	0.000128045
human314520	SYNJ2	1.92384	0.0718044	14.6904	0.000128045
human314524	SYNJ2	-0.151236	-0.00922518	14.6904	0.000128045
chimp280218	SYNJ2	-0.294247	-0.0562086	14.6904	0.000128045
human314532	SYNJ2	1.38694	0.105629	14.6904	0.000128045
human314534	SYNJ2	0.0421307	0.027217	14.6904	0.000128045
human314776	SYTL3	-1.77173	-0.078049	23.4914	2.6834e-07
human314781	SYTL3	0.68329	0.0493483	23.4914	2.6834e-07
human314782	SYTL3	-1.77744	-0.166113	23.4914	2.6834e-07
human314791	SYTL3	0.821268	0.0749156	23.4914	2.6834e-07
human314794	SYTL3	2.00856	0.140828	23.4914	2.6834e-07
human314795	SYTL3	0.301104	0.0289823	23.4914	2.6834e-07
human314805	SYTL3	-0.0157147	-0.0187287	23.4914	2.6834e-07
human314812	SYTL3	-0.249346	-0.0311841	23.4914	2.6834e-07
human313108	TAB2	0.572319	0.0759693	15.0274	4.38783e-05
human313124	TAB2	0.58177	0.122581	15.0274	4.38783e-05
human313164	TAB2	0.0559541	0.00817133	15.0274	4.38783e-05
human313169	TAB2	-0.423705	-0.0826922	15.0274	4.38783e-05
chimp279008	TAB2	-0.327641	-0.0397861	15.0274	4.38783e-05
human313188	TAB2	-0.458697	-0.0842438	15.0274	4.38783e-05
human299113	TAF11	0.319541	0.0332841	1.93312	0.0608502
human299116	TAF11	-0.319541	-0.0332841	1.93312	0.0608502
human300751	TAF8	0.29692	0.0289129	2.49294	0.561872
human300752	TAF8	0.124457	0.0127614	2.49294	0.561872
human300753	TAF8	0.0145813	-0.00939342	2.49294	0.561872
human300754	TAF8	-0.00867637	-0.0148498	2.49294	0.561872
human300755	TAF8	0.420289	0.0443029	2.49294	0.561872
human300758	TAF8	-0.157545	-0.0123696	2.49294	0.561872
human300759	TAF8	-0.690026	-0.0493644	2.49294	0.561872
human299687	TBC1D22B	0.508462	0.0653251	7.72285	0.0124188
human299689	TBC1D22B	-0.361943	-0.0444121	7.72285	0.0124188
human299697	TBC1D22B	0.295002	0.0644104	7.72285	0.0124188
human299707	TBC1D22B	-0.381644	-0.0443569	7.72285	0.0124188
human299712	TBC1D22B	0.341763	0.0495264	7.72285	0.0124188
human299724	TBC1D22B	-0.401641	-0.0904929	7.72285	0.0124188
human309454	TBC1D32	-0.00550463	-0.0381811	1.14632	0.336451
chimp275812	TBC1D32	0.3499	0.0939553	1.14632	0.336451
human309479	TBC1D32	-0.344395	-0.0557742	1.14632	0.336451
human295853	TBC1D7-LOC100130357	0.256246	0.138832	8.75825	0.00106799
human295856	TBC1D7-LOC100130357	1.22609	0.0700093	8.75825	0.00106799
human295861	TBC1D7-LOC100130357	-0.833739	-0.202149	8.75825	0.00106799
human295863	TBC1D7-LOC100130357	-0.648599	-0.0066929	8.75825	0.00106799
human315885	TBP	0.367837	0.0159067	3.15054	0.116018
human315890	TBP	-0.36939	-0.0786786	3.15054	0.116018
human315891	TBP	-0.370891	-0.0430987	3.15054	0.116018
human315892	TBP	0.372444	0.105871	3.15054	0.116018
human310644	TBPL1	-0.0410461	-0.00524986	18.5996	1.45085e-05
human310646	TBPL1	0.298495	0.0342601	18.5996	1.45085e-05
human310647	TBPL1	0.380786	0.0254015	18.5996	1.45085e-05
human310650	TBPL1	0.546564	0.0504169	18.5996	1.45085e-05
human310658	TBPL1	0.743661	0.119962	18.5996	1.45085e-05
human310663	TBPL1	-0.156671	-0.0360063	18.5996	1.45085e-05
human310664	TBPL1	-0.884038	-0.0893605	18.5996	1.45085e-05
human310665	TBPL1	-0.887751	-0.099424	18.5996	1.45085e-05
human314987	TCP1	-0.171454	-0.0257946	0.433369	0.368742
human314995	TCP1	0.171454	0.0257946	0.433369	0.368742
human297486	TDP2	-0.250636	-0.063139	12.9408	0.000493454
human297490	TDP2	0.314233	0.00909081	12.9408	0.000493454
human297493	TDP2	-0.253762	-0.0482059	12.9408	0.000493454
human297494	TDP2	-0.253763	-0.0430956	12.9408	0.000493454
human297501	TDP2	-0.25308	-0.0342424	12.9408	0.000493454
human297502	TDP2	-0.253763	-0.0669581	12.9408	0.000493454
human297509	TDP2	0.95077	0.24655	12.9408	0.000493454
human313926	TFB1M	-1.96591	-0.0624178	46.8932	2.52295e-15
human313933	TFB1M	-1.9659	-0.053029	46.8932	2.52295e-15
human313938	TFB1M	-1.96591	-0.140392	46.8932	2.52295e-15
human313950	TFB1M	-1.96592	-0.074261	46.8932	2.52295e-15
human313952	TFB1M	-0.028021	0.0560605	46.8932	2.52295e-15
human313953	TFB1M	-0.7306	0.117045	46.8932	2.52295e-15
human313954	TFB1M	-1.96583	-0.05212	46.8932	2.52295e-15
human313963	TFB1M	5.26272	0.120931	46.8932	2.52295e-15
human313966	TFB1M	5.32537	0.088183	46.8932	2.52295e-15
human300624	TFEB	-0.457072	-0.0730173	3.51795	0.0116333
human300638	TFEB	0.457072	0.0730173	3.51795	0.0116333
human301310	TJAP1	-0.013025	0.0167898	4.14478	0.0511049
chimp268182	TJAP1	-0.236987	-0.00305387	4.14478	0.0511049
human301312	TJAP1	0.597303	0.090747	4.14478	0.0511049
human301314	TJAP1	-0.347291	-0.104483	4.14478	0.0511049
human302058	TMEM14A	0.838392	0.0797241	4.42855	0.0166165
human302064	TMEM14A	-0.844176	-0.202201	4.42855	0.0166165
human302065	TMEM14A	0.00578398	0.122476	4.42855	0.0166165
chimp261887	TMEM14B	0.470448	0.14728	39.5167	3.46714e-14
human295171	TMEM14B	1.21903	0.11357	39.5167	3.46714e-14
human295172	TMEM14B	-0.0615288	0.0209515	39.5167	3.46714e-14
human295174	TMEM14B	0.225213	0.0297936	39.5167	3.46714e-14
chimp261892	TMEM14B	1.05102	0.309506	39.5167	3.46714e-14
chimp261893	TMEM14B	-2.90418	-0.621101	39.5167	3.46714e-14
chimp261879	TMEM14C	0.859294	0.291184	44.8465	9.07162e-17
human295162	TMEM14C	0.550908	0.0685876	44.8465	9.07162e-17
human295163	TMEM14C	1.12042	0.270601	44.8465	9.07162e-17
chimp261882	TMEM14C	0.978632	0.129686	44.8465	9.07162e-17
human295165	TMEM14C	-3.50925	-0.760059	44.8465	9.07162e-17
human314714	TMEM181	0.280213	0.0319095	30.5402	2.61996e-10
human314715	TMEM181	0.261159	0.0322281	30.5402	2.61996e-10
human314738	TMEM181	0.715352	0.155093	30.5402	2.61996e-10
human314745	TMEM181	-1.27957	-0.0847083	30.5402	2.61996e-10
human314746	TMEM181	-1.16353	-0.0855712	30.5402	2.61996e-10
chimp280360	TMEM181	2.00211	0.182812	30.5402	2.61996e-10
human314762	TMEM181	-0.815726	-0.231763	30.5402	2.61996e-10
human310278	TMEM200A	-0.0510608	-0.00548253	19.1352	2.19265e-05
human310281	TMEM200A	0.657404	0.117264	19.1352	2.19265e-05
human310282	TMEM200A	0.230538	0.0202787	19.1352	2.19265e-05
human310289	TMEM200A	1.41026	0.0871885	19.1352	2.19265e-05
human310302	TMEM200A	-0.229492	-0.0167405	19.1352	2.19265e-05
human310303	TMEM200A	-0.994214	-0.0890264	19.1352	2.19265e-05
human310304	TMEM200A	-1.30638	-0.151018	19.1352	2.19265e-05
human310306	TMEM200A	0.352011	0.0461265	19.1352	2.19265e-05
human310307	TMEM200A	-0.0690658	-0.00859092	19.1352	2.19265e-05
human299672	TMEM217	-0.23535	-0.10116	3.95918	0.0593044
human299674	TMEM217	-0.130568	-0.00522256	3.95918	0.0593044
human299683	TMEM217	0.276132	0.0886908	3.95918	0.0593044
human299684	TMEM217	0.0897857	0.0176914	3.95918	0.0593044
human314333	TMEM242	-0.233305	-0.0336273	2.76517	0.15558
human314335	TMEM242	-0.281215	-0.12097	2.76517	0.15558
human314343	TMEM242	0.44207	0.15952	2.76517	0.15558
human314345	TMEM242	0.0724508	-0.00492267	2.76517	0.15558
human304077	TMEM30A	-0.692075	-0.205683	17.0056	2.92967e-06
chimp271032	TMEM30A	0.081804	0.0512488	17.0056	2.92967e-06
human304079	TMEM30A	0.0792103	0.0568757	17.0056	2.92967e-06
human304085	TMEM30A	0.19679	0.0573965	17.0056	2.92967e-06
human304101	TMEM30A	0.33427	0.0401616	17.0056	2.92967e-06
human301513	TMEM63B	0.0458767	0.0740094	1.52782	0.23762
human301514	TMEM63B	0.475647	0.0963732	1.52782	0.23762
human301516	TMEM63B	-0.521524	-0.170383	1.52782	0.23762
human311331	TNFAIP3	0.131101	0.0115543	8.26969	0.0156629
human311332	TNFAIP3	0.548557	0.0821642	8.26969	0.0156629
human311352	TNFAIP3	0.0873011	0.00814887	8.26969	0.0156629
human311353	TNFAIP3	-0.0801509	-0.0136881	8.26969	0.0156629
human311355	TNFAIP3	-0.135847	-0.0389145	8.26969	0.0156629
human311357	TNFAIP3	-0.489521	-0.0354013	8.26969	0.0156629
human311358	TNFAIP3	-0.0614398	-0.0138635	8.26969	0.0156629
human300669	TOMM6	-0.846378	-0.0733956	27.7763	5.87011e-11
human300670	TOMM6	2.54193	0.556882	27.7763	5.87011e-11
human300672	TOMM6	-0.847778	-0.226023	27.7763	5.87011e-11
chimp267768	TOMM6	-0.847778	-0.257463	27.7763	5.87011e-11
human308176	TRAF3IP2-AS1	0.328633	0.0317104	11.1439	0.00192888
human308180	TRAF3IP2-AS1	-0.966397	-0.120184	11.1439	0.00192888
human308181	TRAF3IP2-AS1	0.12007	0.0248775	11.1439	0.00192888
human308183	TRAF3IP2-AS1	0.269043	0.0203112	11.1439	0.00192888
human308185	TRAF3IP2-AS1	0.20363	0.0452058	11.1439	0.00192888
chimp274781	TRAF3IP2-AS1	-0.486655	-0.0398172	11.1439	0.00192888
human308207	TRAF3IP2-AS1	0.531676	0.0378959	11.1439	0.00192888
human302012	TRAM2	-0.742822	-0.174094	4.20607	0.0488033
human302019	TRAM2	-0.300016	0.0276937	4.20607	0.0488033
human302037	TRAM2	1.16982	0.101172	4.20607	0.0488033
human302041	TRAM2	-0.126979	0.0452283	4.20607	0.0488033
human297884	TRIM38	-0.448288	-0.124302	51.727	3.29861e-18
chimp263665	TRIM38	1.22648	0.19945	51.727	3.29861e-18
human297887	TRIM38	1.14817	0.20625	51.727	3.29861e-18
human297897	TRIM38	-0.577741	-0.0366562	51.727	3.29861e-18
human297898	TRIM38	-1.05848	-0.0671453	51.727	3.29861e-18
human297899	TRIM38	-1.18888	-0.216414	51.727	3.29861e-18
human297906	TRIM38	0.898738	0.0388173	51.727	3.29861e-18
human309739	TRMT11	0.553612	0.0763317	9.26241	0.00767086
human309743	TRMT11	-0.2433	-0.0401177	9.26241	0.00767086
human309744	TRMT11	-0.176379	-0.0218001	9.26241	0.00767086
human309753	TRMT11	0.0680231	0.0139492	9.26241	0.00767086
human309769	TRMT11	-0.194329	-0.0239782	9.26241	0.00767086
human309770	TRMT11	-0.225881	-0.0292081	9.26241	0.00767086
human309776	TRMT11	0.218253	0.0248231	9.26241	0.00767086
human308649	TSPYL1	-0.356094	-0.070271	2.13497	0.254611
human308651	TSPYL1	-0.00803563	0.0184668	2.13497	0.254611
human308652	TSPYL1	0.103579	0.0200021	2.13497	0.254611
human308653	TSPYL1	0.26055	0.0318021	2.13497	0.254611
human306550	TSTD3	-0.472176	-0.116989	12.9802	0.000481952
human306552	TSTD3	0.343173	0.0374006	12.9802	0.000481952
human306563	TSTD3	-0.788996	-0.0748928	12.9802	0.000481952
human306567	TSTD3	-0.461632	-0.0458207	12.9802	0.000481952
human306572	TSTD3	0.25022	0.0379906	12.9802	0.000481952
human306573	TSTD3	0.315533	0.0503315	12.9802	0.000481952
human306633	TSTD3	0.813877	0.11198	12.9802	0.000481952
human304582	TTK	0.0128272	0.0268691	2.70754	0.0804671
human304586	TTK	0.359319	0.0596154	2.70754	0.0804671
human304593	TTK	-0.372146	-0.0864845	2.70754	0.0804671
human308339	TUBE1	0.054638	0.0117381	0.573897	0.893073
human308340	TUBE1	-0.0414547	-0.0147518	0.573897	0.893073
human308343	TUBE1	-0.263328	-0.0262813	0.573897	0.893073
chimp274862	TUBE1	0.300094	0.0419919	0.573897	0.893073
human308347	TUBE1	-0.0499483	-0.012697	0.573897	0.893073
human294903	TXNDC5	-0.783835	-0.0436946	19.9582	1.15457e-05
human294904	TXNDC5	0.576683	0.0855809	19.9582	1.15457e-05
human294905	TXNDC5	-0.919067	-0.136823	19.9582	1.15457e-05
human294910	TXNDC5	0.386087	0.0293199	19.9582	1.15457e-05
human294913	TXNDC5	1.17909	0.101345	19.9582	1.15457e-05
human294914	TXNDC5	0.873767	0.0603094	19.9582	1.15457e-05
human294919	TXNDC5	-0.972931	-0.0541021	19.9582	1.15457e-05
human294920	TXNDC5	-0.341301	-0.050814	19.9582	1.15457e-05
human294922	TXNDC5	0.00150544	0.00887851	19.9582	1.15457e-05
human306003	UBE2J1	0.604658	0.137248	102.898	1.59113e-37
chimp272672	UBE2J1	-2.83502	-0.379801	102.898	1.59113e-37
human306004	UBE2J1	-2.83502	-0.262659	102.898	1.59113e-37
human306008	UBE2J1	1.84635	0.118895	102.898	1.59113e-37
human306014	UBE2J1	0.591067	0.145704	102.898	1.59113e-37
human306028	UBE2J1	0.873625	0.0807243	102.898	1.59113e-37
chimp272694	UBE2J1	0.940533	0.0667444	102.898	1.59113e-37
human306029	UBE2J1	0.69265	0.0537187	102.898	1.59113e-37
human306030	UBE2J1	0.121155	0.0394261	102.898	1.59113e-37
human304895	UBE3D	-0.503827	-0.0456537	1.20405	0.508044
human304905	UBE3D	0.291977	0.0270007	1.20405	0.508044
human304921	UBE3D	0.0719243	-0.00545197	1.20405	0.508044
human304929	UBE3D	0.139926	0.024105	1.20405	0.508044
human300917	UBR2	3.15584	0.0930502	20.0503	4.62726e-06
human300922	UBR2	-0.450834	-0.0301214	20.0503	4.62726e-06
human300943	UBR2	-0.450834	-0.0160229	20.0503	4.62726e-06
human300944	UBR2	-0.450834	-0.0100019	20.0503	4.62726e-06
chimp267914	UBR2	-0.450834	-0.00766291	20.0503	4.62726e-06
human300955	UBR2	-0.450834	-0.0077323	20.0503	4.62726e-06
human300964	UBR2	-0.450834	-0.00938321	20.0503	4.62726e-06
human300967	UBR2	-0.450834	-0.0121256	20.0503	4.62726e-06
human306307	UFL1	-0.134872	-0.0059215	32.2322	5.32458e-10
human306312	UFL1	0.679513	0.0497685	32.2322	5.32458e-10
human306316	UFL1	-0.328522	-0.067963	32.2322	5.32458e-10
human306320	UFL1	0.130231	0.0134587	32.2322	5.32458e-10
human306321	UFL1	-0.195328	-0.0118335	32.2322	5.32458e-10
human306322	UFL1	0.556072	0.0432833	32.2322	5.32458e-10
human306330	UFL1	-1.51722	-0.128062	32.2322	5.32458e-10
human306337	UFL1	0.471337	0.0637768	32.2322	5.32458e-10
human306338	UFL1	0.338792	0.0434927	32.2322	5.32458e-10
human306286	UFL1-AS1	0.0177885	0.0156785	4.80578	0.233005
human306287	UFL1-AS1	0.263537	0.0384677	4.80578	0.233005
human306292	UFL1-AS1	1.43611	0.0550563	4.80578	0.233005
human306293	UFL1-AS1	-0.00350173	0.0123997	4.80578	0.233005
human306296	UFL1-AS1	-0.289947	-0.0382604	4.80578	0.233005
human306301	UFL1-AS1	-0.654138	-0.0479984	4.80578	0.233005
human306302	UFL1-AS1	-0.728748	-0.0426296	4.80578	0.233005
human306303	UFL1-AS1	-0.0411056	0.00728613	4.80578	0.233005
human299093	UHRF1BP1	1.18151	0.0658651	6.532	0.03002
human299100	UHRF1BP1	-0.737709	-0.0643713	6.532	0.03002
human299106	UHRF1BP1	-0.0384863	0.00989662	6.532	0.03002
human299107	UHRF1BP1	-0.406227	-0.0197724	6.532	0.03002
human299109	UHRF1BP1	0.189229	0.0241364	6.532	0.03002
human299112	UHRF1BP1	-0.188315	-0.0157544	6.532	0.03002
human298863	UQCC2	-0.471696	-0.15142	16.396	1.47172e-06
human298868	UQCC2	-0.471821	-0.108034	16.396	1.47172e-06
human298872	UQCC2	-0.471821	-0.0124929	16.396	1.47172e-06
human298877	UQCC2	1.41534	0.271947	16.396	1.47172e-06
chimp273245	USP45	-1.1038	-0.179065	34.3375	3.66251e-11
human306562	USP45	-0.706942	-0.0423734	34.3375	3.66251e-11
human306597	USP45	0.046934	0.0705148	34.3375	3.66251e-11
human306598	USP45	0.372082	0.0842046	34.3375	3.66251e-11
human306606	USP45	-0.239937	0.00211474	34.3375	3.66251e-11
human306607	USP45	-0.657533	-0.0207076	34.3375	3.66251e-11
human306614	USP45	-0.487644	-0.0286134	34.3375	3.66251e-11
human306617	USP45	2.77684	0.113925	34.3375	3.66251e-11
chimp267764	USP49	-0.525532	-0.0521221	16.7241	2.72311e-05
human300676	USP49	-0.772955	-0.118357	16.7241	2.72311e-05
human300677	USP49	-0.918558	-0.12585	16.7241	2.72311e-05
human300689	USP49	0.473171	0.0385737	16.7241	2.72311e-05
human300698	USP49	0.303374	0.0361148	16.7241	2.72311e-05
chimp267783	USP49	0.415141	0.110175	16.7241	2.72311e-05
human300708	USP49	1.02536	0.111466	16.7241	2.72311e-05
human313009	UST	2.12368	0.585778	11.566	2.98143e-05
human313078	UST	-1.06184	-0.217896	11.566	2.98143e-05
human313081	UST	-1.06184	-0.367883	11.566	2.98143e-05
human301440	VEGFA	0.0694144	0.0188229	7.83544	0.00551355
human301444	VEGFA	-0.194261	-0.0439662	7.83544	0.00551355
human301452	VEGFA	0.43696	0.0695719	7.83544	0.00551355
human301453	VEGFA	0.421042	0.0686059	7.83544	0.00551355
human301455	VEGFA	-0.733155	-0.113034	7.83544	0.00551355
human311642	VTA1	0.320626	0.077767	17.3878	6.06346e-07
human311657	VTA1	0.614298	0.118907	17.3878	6.06346e-07
human311675	VTA1	-0.0231434	0.0526822	17.3878	6.06346e-07
human311677	VTA1	-0.911781	-0.249356	17.3878	6.06346e-07
human315828	WDR27	0.797307	0.0485239	4.64142	0.116224
human315833	WDR27	-0.428549	-0.0270223	4.64142	0.116224
human315834	WDR27	0.232448	0.061821	4.64142	0.116224
human315838	WDR27	-0.0845269	-0.00917679	4.64142	0.116224
human315842	WDR27	-0.487896	-0.077407	4.64142	0.116224
human315843	WDR27	-0.0287834	0.00326111	4.64142	0.116224
human293887	WRNIP1	0.414301	0.100611	20.2469	5.35542e-07
human293891	WRNIP1	0.681832	0.0538226	20.2469	5.35542e-07
human293895	WRNIP1	-0.214629	-0.00458079	20.2469	5.35542e-07
human293896	WRNIP1	0.335086	0.0674717	20.2469	5.35542e-07
human293900	WRNIP1	-0.602394	-0.105677	20.2469	5.35542e-07
chimp260932	WRNIP1	-0.614195	-0.111648	20.2469	5.35542e-07
human314944	WTAP	-0.0455738	0.0513887	5.96984	0.00417395
human314945	WTAP	0.456358	0.065881	5.96984	0.00417395
human314959	WTAP	-0.410784	-0.11727	5.96984	0.00417395
human301328	XPO5	-0.435295	-0.147832	3.10458	0.0563941
human301331	XPO5	0.215924	0.0730976	3.10458	0.0563941
human301333	XPO5	0.21937	0.074734	3.10458	0.0563941
human301317	YIPF3	-0.81486	-0.0359522	4.51857	0.00427192
human301320	YIPF3	0.81486	0.0359522	4.51857	0.00427192
human313501	ZBTB2	-0.429362	-0.0159632	6.46126	0.0162934
human313503	ZBTB2	1.71858	0.0604317	6.46126	0.0162934
human313507	ZBTB2	-0.429674	-0.0306284	6.46126	0.0162934
human313508	ZBTB2	-0.429771	-0.0066437	6.46126	0.0162934
human313510	ZBTB2	-0.429777	-0.00719641	6.46126	0.0162934
human307649	ZBTB24	-0.437263	-0.0280785	19.1854	9.13671e-06
human307651	ZBTB24	-0.660056	-0.0590524	19.1854	9.13671e-06
human307653	ZBTB24	1.00767	0.0648521	19.1854	9.13671e-06
human307655	ZBTB24	0.491704	0.0518261	19.1854	9.13671e-06
human307656	ZBTB24	-0.0584389	-0.0110812	19.1854	9.13671e-06
human307660	ZBTB24	0.248776	0.0174212	19.1854	9.13671e-06
human307662	ZBTB24	-0.837138	-0.10645	19.1854	9.13671e-06
human307663	ZBTB24	0.244748	0.0705628	19.1854	9.13671e-06
human313191	ZC3H12D	0.929078	0.172433	28.0024	6.59794e-10
chimp279021	ZC3H12D	-1.17319	-0.106826	28.0024	6.59794e-10
human313193	ZC3H12D	-1.17555	-0.101841	28.0024	6.59794e-10
human313197	ZC3H12D	-1.17548	-0.275016	28.0024	6.59794e-10
chimp279042	ZC3H12D	1.03489	0.132171	28.0024	6.59794e-10
human313207	ZC3H12D	1.56025	0.17908	28.0024	6.59794e-10
human314423	ZDHHC14	2.01063	0.172459	10.8057	1.15457e-05
human314427	ZDHHC14	-2.01063	-0.172459	10.8057	1.15457e-05
human299970	ZFAND3	0.707345	0.122758	20.8694	1.07702e-07
human299971	ZFAND3	0.774998	0.162115	20.8694	1.07702e-07
human300119	ZFAND3	-0.366221	-0.102916	20.8694	1.07702e-07
chimp267368	ZFAND3	-0.56079	-0.0604437	20.8694	1.07702e-07
human300121	ZFAND3	-0.555332	-0.121513	20.8694	1.07702e-07
human298640	ZKSCAN3	-0.318209	-0.0612917	1.06675	0.162517
human298642	ZKSCAN3	0.318209	0.0612917	1.06675	0.162517
human298549	ZKSCAN8	0.272327	0.0514776	0.720896	0.504553
human298554	ZKSCAN8	-0.228042	-0.0132709	0.720896	0.504553
human298557	ZKSCAN8	-0.0442853	-0.0382067	0.720896	0.504553
human298362	ZNF184	0.354005	0.0448966	12.639	0.000623042
human298363	ZNF184	0.293789	0.0431941	12.639	0.000623042
human298364	ZNF184	0.245522	0.0330461	12.639	0.000623042
human298365	ZNF184	0.604727	0.0555633	12.639	0.000623042
human298367	ZNF184	-0.226968	-0.0154768	12.639	0.000623042
human298369	ZNF184	-1.05802	-0.122162	12.639	0.000623042
human298374	ZNF184	-0.213056	-0.0390611	12.639	0.000623042
human305391	ZNF292	-0.298512	-0.051722	12.2475	0.00083658
human305448	ZNF292	0.493552	0.0523219	12.2475	0.00083658
human305458	ZNF292	0.298754	0.0453296	12.2475	0.00083658
chimp272126	ZNF292	0.216726	0.0317269	12.2475	0.00083658
human305490	ZNF292	-0.117314	-0.0133829	12.2475	0.00083658
human305491	ZNF292	-0.0040586	0.00407806	12.2475	0.00083658
human305513	ZNF292	-0.589148	-0.0683516	12.2475	0.00083658
human301236	ZNF318	-0.605083	-0.111738	11.8471	2.32122e-05
chimp268157	ZNF318	0.409919	0.075139	11.8471	2.32122e-05
human301244	ZNF318	0.195163	0.036599	11.8471	2.32122e-05
human298243	ZNF322	1.07582	0.0872926	44.5559	5.58104e-15
human298245	ZNF322	-0.494529	-0.0105814	44.5559	5.58104e-15
chimp263316	ZNF322	-2.92317	-0.530768	44.5559	5.58104e-15
human298251	ZNF322	-0.0828088	0.020645	44.5559	5.58104e-15
human298254	ZNF322	0.0181968	0.0237206	44.5559	5.58104e-15
human298260	ZNF322	1.70048	0.23469	44.5559	5.58104e-15
human298263	ZNF322	0.39542	0.118314	44.5559	5.58104e-15
human298265	ZNF322	0.310587	0.0566873	44.5559	5.58104e-15
human302639	ZNF451	-0.340416	-0.0294598	4.86474	0.0567202
human302647	ZNF451	-0.235449	-0.0669616	4.86474	0.0567202
human302654	ZNF451	0.059117	-0.00985022	4.86474	0.0567202
human302665	ZNF451	0.112816	-0.00689383	4.86474	0.0567202
human302680	ZNF451	0.403932	0.113165	4.86474	0.0567202
human299202	ZNF76	-0.159771	0.0132075	2.29032	0.119353
human299213	ZNF76	0.650491	0.0647384	2.29032	0.119353
human299214	ZNF76	-0.490721	-0.0779459	2.29032	0.119353
human298657	ZSCAN12	-0.532845	-0.0262006	5.89856	0.0482579
human298659	ZSCAN12	0.200538	0.0328752	5.89856	0.0482579
human298660	ZSCAN12	-0.253092	-0.033559	5.89856	0.0482579
human298673	ZSCAN12	0.0252669	-0.0114934	5.89856	0.0482579
human298680	ZSCAN12	0.0818952	0.00312984	5.89856	0.0482579
human298681	ZSCAN12	0.478238	0.0352479	5.89856	0.0482579
human298523	ZSCAN16	-0.633577	-0.0232743	11.1683	0.0067037
human298524	ZSCAN16	-0.473261	-0.031059	11.1683	0.0067037
human298528	ZSCAN16	-0.000641935	0.015555	11.1683	0.0067037
chimp264555	ZSCAN16	-0.30861	-0.0234608	11.1683	0.0067037
human298532	ZSCAN16	0.00327632	0.0100516	11.1683	0.0067037
human298534	ZSCAN16	-0.636115	-0.142038	11.1683	0.0067037
human298537	ZSCAN16	0.648514	0.0363564	11.1683	0.0067037
human298538	ZSCAN16	1.05867	0.116509	11.1683	0.0067037
chimp264568	ZSCAN16	0.341746	0.0413601	11.1683	0.0067037
human298518	ZSCAN16-AS1	0.263895	0.0092243	11.5733	0.000265515
human298519	ZSCAN16-AS1	-0.292121	-0.131419	11.5733	0.000265515
human298529	ZSCAN16-AS1	0.612822	0.201514	11.5733	0.000265515
human298531	ZSCAN16-AS1	-0.292298	-0.0336592	11.5733	0.000265515
human298536	ZSCAN16-AS1	-0.292297	-0.0456606	11.5733	0.000265515
chimp264694	ZSCAN23	-0.236648	-0.0534728	21.1236	2.5331e-07
human298693	ZSCAN23	-0.272421	-0.0731927	21.1236	2.5331e-07
human298703	ZSCAN23	-0.831868	-0.0692101	21.1236	2.5331e-07
human298704	ZSCAN23	-0.389221	-0.0360354	21.1236	2.5331e-07
human298705	ZSCAN23	1.16084	0.203213	21.1236	2.5331e-07
human298707	ZSCAN23	0.569314	0.0286977	21.1236	2.5331e-07
human298595	ZSCAN26	-0.208865	-0.0211961	42.0088	4.42786e-12
human298596	ZSCAN26	0.176091	0.019243	42.0088	4.42786e-12
human298597	ZSCAN26	-0.0305659	0.00106235	42.0088	4.42786e-12
human298598	ZSCAN26	-0.265936	-0.011026	42.0088	4.42786e-12
human298599	ZSCAN26	-0.317305	-0.0149561	42.0088	4.42786e-12
human298600	ZSCAN26	-0.646283	-0.0676272	42.0088	4.42786e-12
human298601	ZSCAN26	-0.189903	-0.00822048	42.0088	4.42786e-12
human298602	ZSCAN26	-1.03376	-0.0519194	42.0088	4.42786e-12
human298604	ZSCAN26	4.07503	0.16613	42.0088	4.42786e-12
human298605	ZSCAN26	-2.63262	-0.168795	42.0088	4.42786e-12
human298607	ZSCAN26	1.14267	0.158344	42.0088	4.42786e-12
human298608	ZSCAN26	-0.0685495	-0.00103974	42.0088	4.42786e-12
human298564	ZSCAN9	-0.0772922	0.0247364	14.5917	6.1133e-05
human298567	ZSCAN9	0.10594	0.021124	14.5917	6.1133e-05
human298569	ZSCAN9	0.244019	0.144243	14.5917	6.1133e-05
human298570	ZSCAN9	0.200272	0.0326059	14.5917	6.1133e-05
human298572	ZSCAN9	-1.03861	-0.281015	14.5917	6.1133e-05
human298574	ZSCAN9	0.565674	0.0583064	14.5917	6.1133e-05
human308788	ZUP1	-0.0190903	-0.010938	9.15423	0.00420476
human308795	ZUP1	-0.711275	-0.0558289	9.15423	0.00420476
human308798	ZUP1	0.0365179	0.00159444	9.15423	0.00420476
human308799	ZUP1	-0.00369773	-0.0048981	9.15423	0.00420476
human308802	ZUP1	0.851082	0.0878488	9.15423	0.00420476
chimp275419	ZUP1	-0.153538	-0.0177783	9.15423	0.00420476
human325543	ABCB1	-0.348802	-0.00674136	9.97745	0.000374024
chimp289987	ABCB1	1.04911	0.0799895	9.97745	0.000374024
human325562	ABCB1	-0.350001	-0.00626885	9.97745	0.000374024
human325569	ABCB1	-0.350307	-0.0669793	9.97745	0.000374024
human325510	ABCB4	-0.0279131	0.0344356	12.7103	3.54214e-05
human325525	ABCB4	1.0686	0.081752	12.7103	3.54214e-05
chimp289954	ABCB4	-0.519674	-0.00661931	12.7103	3.54214e-05
human325538	ABCB4	-0.521012	-0.109568	12.7103	3.54214e-05
human335960	ABCB8	-0.0753264	-0.00888893	2.33847	0.358145
human335961	ABCB8	-0.521287	-0.0364578	2.33847	0.358145
human335964	ABCB8	0.885308	0.101118	2.33847	0.358145
human335967	ABCB8	0.050699	0.0254072	2.33847	0.358145
human335968	ABCB8	-0.339394	-0.0811783	2.33847	0.358145
human335991	ABCF2	-1.25069	-0.327617	19.0843	4.30569e-07
human335993	ABCF2	0.850245	0.141765	19.0843	4.30569e-07
human335994	ABCF2	0.0405791	0.0739749	19.0843	4.30569e-07
human335997	ABCF2	-0.0439086	0.0194429	19.0843	4.30569e-07
human336002	ABCF2	0.40377	0.0924349	19.0843	4.30569e-07
human336385	ACTR3B	0.11961	0.0444025	20.2608	1.38366e-06
human336393	ACTR3B	-1.30592	-0.0695492	20.2608	1.38366e-06
human336395	ACTR3B	-0.764258	-0.0712224	20.2608	1.38366e-06
human336396	ACTR3B	-0.738531	-0.069937	20.2608	1.38366e-06
human336397	ACTR3B	-0.42039	-0.0451	20.2608	1.38366e-06
human336398	ACTR3B	2.12123	0.0920892	20.2608	1.38366e-06
human336402	ACTR3B	0.988253	0.119317	20.2608	1.38366e-06
human335786	ACTR3C	6.08567	0.23373	14.2617	0.000377237
human335801	ACTR3C	-0.869381	-0.0671191	14.2617	0.000377237
chimp298748	ACTR3C	-0.869381	-0.0557647	14.2617	0.000377237
chimp298750	ACTR3C	-0.869381	-0.0108842	14.2617	0.000377237
chimp298751	ACTR3C	-0.869381	-0.0238682	14.2617	0.000377237
chimp298752	ACTR3C	-0.869381	-0.028716	14.2617	0.000377237
human335823	ACTR3C	-0.869381	-0.0104714	14.2617	0.000377237
human335828	ACTR3C	-0.869381	-0.0369062	14.2617	0.000377237
human325661	ADAM22	1.63015	0.455742	11.0213	4.47529e-05
human325753	ADAM22	-0.814974	-0.285231	11.0213	4.47529e-05
human325754	ADAM22	-0.815177	-0.170511	11.0213	4.47529e-05
human316014	ADAP1	0.302171	0.0306411	0.661353	0.28555
human316019	ADAP1	-0.302171	-0.0306411	0.661353	0.28555
human334863	ADCK2	0.387761	0.0903609	3.72309	0.0102821
human334868	ADCK2	-0.387761	-0.0903609	3.72309	0.0102821
human335982	AGAP3	0.321785	-0.0607096	15.1241	1.05847e-06
human335984	AGAP3	-1.55391	-0.0832405	15.1241	1.05847e-06
human335986	AGAP3	1.23212	0.14395	15.1241	1.05847e-06
human333664	AGBL3	0.236386	0.0185151	4.8109	0.108552
human333665	AGBL3	-0.339155	-0.0478091	4.8109	0.108552
human333667	AGBL3	0.434475	0.0779938	4.8109	0.108552
human333668	AGBL3	-0.000546101	-0.0397464	4.8109	0.108552
human333672	AGBL3	-0.836491	-0.0456044	4.8109	0.108552
human333680	AGBL3	0.505331	0.036651	4.8109	0.108552
human328112	AGFG2	0.357097	0.011714	12.2375	0.000377237
human328117	AGFG2	0.66376	0.154621	12.2375	0.000377237
human328123	AGFG2	0.00995871	-0.0403158	12.2375	0.000377237
human328126	AGFG2	0.238657	-0.00721927	12.2375	0.000377237
human328130	AGFG2	-1.31201	-0.109224	12.2375	0.000377237
human328131	AGFG2	0.042538	-0.00957591	12.2375	0.000377237
human335061	AGK	2.61328	0.104546	119.403	2.60466e-43
human335065	AGK	1.95178	0.0490623	119.403	2.60466e-43
human335066	AGK	0.286828	-0.081466	119.403	2.60466e-43
human335069	AGK	1.9509	0.0533969	119.403	2.60466e-43
human335070	AGK	1.75287	0.0527104	119.403	2.60466e-43
human335071	AGK	2.46278	0.0674548	119.403	2.60466e-43
chimp297983	AGK	2.38886	0.0698528	119.403	2.60466e-43
human335073	AGK	1.88588	0.0555527	119.403	2.60466e-43
human335080	AGK	1.79718	0.0449379	119.403	2.60466e-43
chimp298027	AGK	-8.54332	-0.0706779	119.403	2.60466e-43
chimp298032	AGK	-8.54705	-0.34537	119.403	2.60466e-43
human332240	AHCYL2	0.657149	0.186094	8.8396	0.00259029
human332245	AHCYL2	-0.458985	-0.176661	8.8396	0.00259029
human332249	AHCYL2	0.796521	0.0814379	8.8396	0.00259029
human332284	AHCYL2	-1.04291	-0.0906862	8.8396	0.00259029
human332293	AHCYL2	0.0482253	-0.000184696	8.8396	0.00259029
human317702	AHR	1.43849	0.113707	6.66229	0.178069
human317704	AHR	-0.159824	-0.0111671	6.66229	0.178069
human317705	AHR	-0.159843	-0.027046	6.66229	0.178069
human317707	AHR	-0.159831	-0.00676759	6.66229	0.178069
human317718	AHR	-0.159773	-0.00463426	6.66229	0.178069
human317719	AHR	-0.159843	-0.0204375	6.66229	0.178069
human317726	AHR	-0.159843	-0.0159983	6.66229	0.178069
chimp282969	AHR	-0.159843	-0.0181553	6.66229	0.178069
human317727	AHR	-0.159843	-0.00485271	6.66229	0.178069
human317730	AHR	-0.159843	-0.00464829	6.66229	0.178069
human316745	AIMP2	-0.677144	-0.051927	3.11893	0.0188011
human316746	AIMP2	0.677144	0.051927	3.11893	0.0188011
human326318	AKAP9	0.436739	0.0642536	6.84609	0.00566334
human326353	AKAP9	-0.419317	-0.074664	6.84609	0.00566334
human326361	AKAP9	0.173435	0.0450752	6.84609	0.00566334
human326401	AKAP9	-0.190858	-0.0346649	6.84609	0.00566334
human328485	ALKBH4	0.362487	0.0207692	2.5776	0.30778
human328486	ALKBH4	0.286653	0.0786251	2.5776	0.30778
human328488	ALKBH4	-0.570035	-0.148922	2.5776	0.30778
human328490	ALKBH4	-0.0452556	0.0165262	2.5776	0.30778
human328492	ALKBH4	-0.0338494	0.0330012	2.5776	0.30778
human326484	ANKIB1	-0.820204	-0.0603468	30.0929	3.32726e-09
human326535	ANKIB1	-0.588454	-0.0616867	30.0929	3.32726e-09
chimp290804	ANKIB1	0.493126	0.0437616	30.0929	3.32726e-09
human326569	ANKIB1	1.03509	0.0881403	30.0929	3.32726e-09
chimp290825	ANKIB1	0.380919	0.0497239	30.0929	3.32726e-09
human326570	ANKIB1	-0.389812	-0.0531076	30.0929	3.32726e-09
chimp290826	ANKIB1	0.306755	0.0398805	30.0929	3.32726e-09
human326607	ANKIB1	-0.115503	-0.0147927	30.0929	3.32726e-09
human326618	ANKIB1	-0.301918	-0.0315724	30.0929	3.32726e-09
human320791	ANLN	1.24627	0.0736534	23.4077	3.54157e-06
chimp285165	ANLN	-0.710325	-0.0340654	23.4077	3.54157e-06
human320793	ANLN	-0.348002	-0.0290668	23.4077	3.54157e-06
human320795	ANLN	0.956856	0.0878471	23.4077	3.54157e-06
human320797	ANLN	-0.661341	-0.0442262	23.4077	3.54157e-06
human320798	ANLN	0.133381	0.0166511	23.4077	3.54157e-06
human320799	ANLN	-0.349122	-0.0248409	23.4077	3.54157e-06
chimp285174	ANLN	-0.0217525	-0.00515845	23.4077	3.54157e-06
human320802	ANLN	-0.766366	-0.0945574	23.4077	3.54157e-06
human320805	ANLN	1.1024	0.103583	23.4077	3.54157e-06
human320807	ANLN	-0.581993	-0.0498199	23.4077	3.54157e-06
human328240	AP1S1	0.527909	0.0730748	4.86987	0.00323528
human328246	AP1S1	-0.527909	-0.0730748	4.86987	0.00323528
human327952	AP4M1	-0.149197	-0.0106816	0.128194	0.6443
human327954	AP4M1	0.149197	0.0106816	0.128194	0.6443
chimp298315	ARHGEF5	-5.42371	-0.10366	14.0902	2.71002e-06
human335235	ARHGEF5	2.44126	-0.0503999	14.0902	2.71002e-06
human335238	ARHGEF5	2.98245	0.15406	14.0902	2.71002e-06
human327649	ARPC1A	-0.295085	0.0150934	6.06094	0.0111165
human327658	ARPC1A	1.05924	0.0525793	6.06094	0.0111165
human327659	ARPC1A	-0.649442	-0.0950086	6.06094	0.0111165
human327660	ARPC1A	-0.114712	0.027336	6.06094	0.0111165
human327663	ARPC1B	0.901401	0.0476988	32.3688	5.63219e-11
human327665	ARPC1B	0.779623	0.0505571	32.3688	5.63219e-11
chimp291816	ARPC1B	1.39346	0.137733	32.3688	5.63219e-11
chimp291819	ARPC1B	-1.18408	-0.0452653	32.3688	5.63219e-11
human327673	ARPC1B	-0.454538	-0.00266079	32.3688	5.63219e-11
chimp291821	ARPC1B	-1.4985	-0.34044	32.3688	5.63219e-11
human327674	ARPC1B	0.0626409	0.152378	32.3688	5.63219e-11
human323180	ASL	0.37549	0.0122103	4.89561	0.0292693
human323186	ASL	0.356985	0.14198	4.89561	0.0292693
human323187	ASL	-0.366238	-0.0665574	4.89561	0.0292693
human323188	ASL	-0.366237	-0.087633	4.89561	0.0292693
human320220	AVL9	0.171163	0.0624443	1.02814	0.391605
human320229	AVL9	0.0013659	-0.0130056	1.02814	0.391605
human320233	AVL9	-0.172528	-0.0494387	1.02814	0.391605
human327478	BAIAP2L1	-0.234744	0.0529622	15.2401	3.73573e-06
human327479	BAIAP2L1	-0.763447	-0.173502	15.2401	3.73573e-06
human327487	BAIAP2L1	1.52078	0.125149	15.2401	3.73573e-06
human327491	BAIAP2L1	-0.522589	-0.00460871	15.2401	3.73573e-06
human324333	BAZ1B	0.102256	-0.00228919	39.8317	9.42361e-14
chimp288538	BAZ1B	-1.92777	-0.135092	39.8317	9.42361e-14
human324343	BAZ1B	-0.092768	-0.04982	39.8317	9.42361e-14
chimp288547	BAZ1B	0.728822	0.0400797	39.8317	9.42361e-14
human324358	BAZ1B	0.479051	0.0944311	39.8317	9.42361e-14
human324361	BAZ1B	0.282369	0.0284046	39.8317	9.42361e-14
human324370	BAZ1B	0.428042	0.0242854	39.8317	9.42361e-14
human329291	BCAP29	0.235667	0.0689495	25.6571	4.41902e-08
human329293	BCAP29	0.539215	0.114835	25.6571	4.41902e-08
human329299	BCAP29	0.611555	0.0485564	25.6571	4.41902e-08
human329309	BCAP29	-0.627215	-0.0157338	25.6571	4.41902e-08
chimp293537	BCAP29	-0.803331	-0.0284973	25.6571	4.41902e-08
human329311	BCAP29	-0.919827	-0.235326	25.6571	4.41902e-08
human329313	BCAP29	2.02681	0.099631	25.6571	4.41902e-08
human329314	BCAP29	-1.06287	-0.0524151	25.6571	4.41902e-08
human324385	BCL7B	-0.995133	-0.171995	10.9382	0.000167561
human324386	BCL7B	1.32132	0.044428	10.9382	0.000167561
human324387	BCL7B	-0.578503	-0.0346168	10.9382	0.000167561
human324388	BCL7B	0.252313	0.162184	10.9382	0.000167561
human327115	BET1	-0.314649	-0.0356984	2.42512	0.469623
human327117	BET1	-0.17328	-0.0258864	2.42512	0.469623
human327120	BET1	0.502964	0.0392606	2.42512	0.469623
human327125	BET1	-0.06533	0.00586835	2.42512	0.469623
human327126	BET1	-0.178188	-0.00597366	2.42512	0.469623
human327129	BET1	0.228484	0.0224295	2.42512	0.469623
human321853	BLVRA	0.701186	0.085359	11.5257	2.86796e-05
human321864	BLVRA	-0.212094	0.010831	11.5257	2.86796e-05
human321866	BLVRA	-0.489092	-0.09619	11.5257	2.86796e-05
human330078	BMT2	-0.679341	-0.233229	9.5748	0.000167561
human330121	BMT2	0.48257	0.0883285	9.5748	0.000167561
human330123	BMT2	0.196771	0.144901	9.5748	0.000167561
chimp296581	BPGM	-0.465627	-0.00777534	8.95371	0.0104217
human333643	BPGM	1.4731	0.0588157	8.95371	0.0104217
human333646	BPGM	0.211549	0.0883635	8.95371	0.0104217
human333648	BPGM	-0.0127319	0.026043	8.95371	0.0104217
human333649	BPGM	-0.145673	0.0219654	8.95371	0.0104217
human333653	BPGM	-0.266455	0.00729221	8.95371	0.0104217
human333655	BPGM	-0.794163	-0.194704	8.95371	0.0104217
human334891	BRAF	-0.493469	-0.184316	3.00119	0.0212557
human334962	BRAF	0.493469	0.184316	3.00119	0.0212557
human324403	BUD23	1.57895	0.065032	14.7658	4.92772e-05
human324406	BUD23	0.9752	0.108058	14.7658	4.92772e-05
human324409	BUD23	0.286657	0.0681491	14.7658	4.92772e-05
human324411	BUD23	-0.433352	0.00378309	14.7658	4.92772e-05
human324412	BUD23	-1.75941	-0.15716	14.7658	4.92772e-05
human324413	BUD23	-0.648043	-0.0878618	14.7658	4.92772e-05
human327690	BUD31	-0.0603329	-0.0150193	0.135831	0.638083
human327697	BUD31	0.0603329	0.0150193	0.135831	0.638083
human316943	C1GALT1	-0.0479622	-0.0232749	9.3108	0.00806278
human316945	C1GALT1	0.17266	0.0153985	9.3108	0.00806278
human316958	C1GALT1	0.460834	0.0600986	9.3108	0.00806278
human316959	C1GALT1	0.481883	0.0712741	9.3108	0.00806278
human316970	C1GALT1	-0.355779	-0.0227753	9.3108	0.00806278
human316972	C1GALT1	-0.251946	-0.0369731	9.3108	0.00806278
human316975	C1GALT1	-0.45969	-0.0637478	9.3108	0.00806278
human321657	C7orf25	-0.0726695	-0.00996137	0.209702	0.945059
human321659	C7orf25	0.0504819	-0.0102784	0.209702	0.945059
human321660	C7orf25	0.145194	0.029621	0.209702	0.945059
chimp286061	C7orf25	-0.123006	-0.00938118	0.209702	0.945059
human316884	C7orf26	0.596848	0.0342958	2.16981	0.050156
human316885	C7orf26	-0.596848	-0.0342958	2.16981	0.050156
human316045	C7orf50	-0.364289	-0.0602236	11.9097	0.000489825
chimp281498	C7orf50	1.11332	0.0501762	11.9097	0.000489825
human316050	C7orf50	0.064613	0.0309481	11.9097	0.000489825
human316103	C7orf50	-0.252624	-0.00131124	11.9097	0.000489825
human316106	C7orf50	0.147444	0.0338617	11.9097	0.000489825
human316112	C7orf50	-0.708465	-0.0534511	11.9097	0.000489825
human332051	CALU	0.190595	0.0246551	7.48469	0.0292705
human332055	CALU	0.235393	0.0249357	7.48469	0.0292705
human332056	CALU	0.330818	0.030219	7.48469	0.0292705
chimp295480	CALU	-0.0316101	0.00875682	7.48469	0.0292705
human332058	CALU	-0.0347036	0.00871034	7.48469	0.0292705
human332068	CALU	-0.645491	-0.106701	7.48469	0.0292705
human332071	CALU	-0.0450022	0.00942375	7.48469	0.0292705
human330388	CAPZA2	0.0899097	0.017039	23.2209	8.48008e-06
human330392	CAPZA2	0.302697	0.0322451	23.2209	8.48008e-06
human330393	CAPZA2	0.520103	0.0501737	23.2209	8.48008e-06
human330397	CAPZA2	1.02351	0.0498914	23.2209	8.48008e-06
human330398	CAPZA2	-0.309068	-0.0188572	23.2209	8.48008e-06
human330403	CAPZA2	-0.569684	-0.0525833	23.2209	8.48008e-06
human330404	CAPZA2	0.223408	0.0288903	23.2209	8.48008e-06
human330406	CAPZA2	0.210448	0.0253735	23.2209	8.48008e-06
human330407	CAPZA2	0.364725	0.0315829	23.2209	8.48008e-06
human330415	CAPZA2	-1.04237	-0.130596	23.2209	8.48008e-06
human330418	CAPZA2	0.0727321	0.0075703	23.2209	8.48008e-06
human330420	CAPZA2	-0.886406	-0.04073	23.2209	8.48008e-06
human316372	CARD11	-0.851849	-0.221735	35.215	1.66589e-11
human316380	CARD11	0.613728	0.0486647	35.215	1.66589e-11
human316391	CARD11	-0.0982538	0.0106752	35.215	1.66589e-11
human316404	CARD11	0.980838	0.111698	35.215	1.66589e-11
human316405	CARD11	0.521058	0.117986	35.215	1.66589e-11
human316406	CARD11	-0.477947	-0.0137192	35.215	1.66589e-11
human316407	CARD11	0.469886	0.0386	35.215	1.66589e-11
human316439	CARD11	-1.15746	-0.0921692	35.215	1.66589e-11
human327151	CASD1	1.0704	0.0884785	21.3668	6.11973e-08
human327152	CASD1	-1.56204	-0.219017	21.3668	6.11973e-08
human327156	CASD1	0.588084	0.0851611	21.3668	6.11973e-08
human327158	CASD1	0.513155	0.188135	21.3668	6.11973e-08
human327170	CASD1	-0.609595	-0.142758	21.3668	6.11973e-08
human335150	CASP2	0.645822	0.0316336	19.0799	4.30569e-07
human335153	CASP2	0.0865167	-0.0156651	19.0799	4.30569e-07
human335156	CASP2	-0.649303	-0.094241	19.0799	4.30569e-07
human335157	CASP2	-0.656022	-0.0766193	19.0799	4.30569e-07
human335158	CASP2	0.572987	0.154892	19.0799	4.30569e-07
human327981	CASTOR3	0.723531	0.0476945	24.9295	3.01741e-08
human327984	CASTOR3	0.21236	-0.0507484	24.9295	3.01741e-08
human327985	CASTOR3	0.139437	-0.0179715	24.9295	3.01741e-08
human327989	CASTOR3	1.34879	0.260154	24.9295	3.01741e-08
human327998	CASTOR3	-0.726647	-0.13258	24.9295	3.01741e-08
human328002	CASTOR3	0.203465	-0.0116513	24.9295	3.01741e-08
human328014	CASTOR3	-1.90094	-0.0948974	24.9295	3.01741e-08
human329320	CBLL1	-0.123272	0.00383725	2.25981	0.374425
human329322	CBLL1	0.428514	0.0366636	2.25981	0.374425
human329327	CBLL1	0.163253	0.0208865	2.25981	0.374425
human329331	CBLL1	-0.236705	-0.0315755	2.25981	0.374425
human329332	CBLL1	-0.231789	-0.0298119	2.25981	0.374425
chimp284014	CBX3	3.05457	0.398976	28.0746	6.46623e-10
human319218	CBX3	-0.610914	-0.143493	28.0746	6.46623e-10
human319221	CBX3	-0.610914	-0.0560593	28.0746	6.46623e-10
human319225	CBX3	-0.610914	-0.107988	28.0746	6.46623e-10
human319230	CBX3	-0.610914	-0.00853377	28.0746	6.46623e-10
human319232	CBX3	-0.610914	-0.0829029	28.0746	6.46623e-10
human318797	CCDC126	-0.117675	-0.00563615	21.8583	2.38959e-06
human318798	CCDC126	-0.567335	-0.0766855	21.8583	2.38959e-06
chimp283684	CCDC126	-0.471878	-0.0723632	21.8583	2.38959e-06
human318808	CCDC126	0.538715	0.0551258	21.8583	2.38959e-06
human318809	CCDC126	1.06679	0.0996408	21.8583	2.38959e-06
human318813	CCDC126	2.34426	0.0830327	21.8583	2.38959e-06
human318814	CCDC126	-1.79035	-0.056936	21.8583	2.38959e-06
human318816	CCDC126	-1.49659	-0.0604062	21.8583	2.38959e-06
human318817	CCDC126	0.494062	0.0342278	21.8583	2.38959e-06
human332076	CCDC136	-0.328627	-0.0984503	22.7737	1.65478e-07
human332077	CCDC136	2.09946	0.10012	22.7737	1.65478e-07
human332079	CCDC136	-0.486287	-0.0536351	22.7737	1.65478e-07
chimp295509	CCDC136	-1.10495	-0.0580871	22.7737	1.65478e-07
human332080	CCDC136	-1.10392	-0.0620536	22.7737	1.65478e-07
chimp295516	CCDC136	0.167776	-0.0212638	22.7737	1.65478e-07
human332084	CCDC136	0.756549	0.19337	22.7737	1.65478e-07
human324902	CCDC146	1.56105	0.0687319	34.9781	1.61744e-10
human324903	CCDC146	1.09161	0.151584	34.9781	1.61744e-10
human324904	CCDC146	0.636733	0.024472	34.9781	1.61744e-10
human324906	CCDC146	-0.9279	-0.0593292	34.9781	1.61744e-10
human324914	CCDC146	1.29345	0.178696	34.9781	1.61744e-10
human324915	CCDC146	-1.41047	-0.0980717	34.9781	1.61744e-10
human324918	CCDC146	-0.408172	-0.0485814	34.9781	1.61744e-10
human324919	CCDC146	-0.293681	-0.0514306	34.9781	1.61744e-10
human324920	CCDC146	-0.577931	-0.0952275	34.9781	1.61744e-10
human324921	CCDC146	-0.964694	-0.0708436	34.9781	1.61744e-10
chimp286544	CCM2	-0.374816	0.0171806	9.96911	0.000118308
human322251	CCM2	0.935561	0.0620373	9.96911	0.000118308
human322274	CCM2	-0.560744	-0.0792179	9.96911	0.000118308
human322828	CCT6A	0.341085	0.0497365	31.3159	4.08077e-10
human322829	CCT6A	0.190971	0.0242724	31.3159	4.08077e-10
human322830	CCT6A	0.152999	0.0218409	31.3159	4.08077e-10
human322834	CCT6A	-7.50045e-05	-0.000700135	31.3159	4.08077e-10
human322835	CCT6A	-0.19415	-0.0153106	31.3159	4.08077e-10
human322837	CCT6A	-0.484846	-0.0681963	31.3159	4.08077e-10
human322838	CCT6A	-0.498156	-0.0739782	31.3159	4.08077e-10
human322840	CCT6A	0.492173	0.0623354	31.3159	4.08077e-10
human323100	CCT6P1	-2.14743	0.0172495	22.772	5.92852e-08
human323102	CCT6P1	-0.884589	0.150429	22.772	5.92852e-08
human323103	CCT6P1	9.4733	0.210178	22.772	5.92852e-08
human323104	CCT6P1	1.06457	0.262878	22.772	5.92852e-08
human323108	CCT6P1	-3.75292	-0.0790451	22.772	5.92852e-08
chimp287452	CCT6P1	-3.75292	-0.561689	22.772	5.92852e-08
human323028	CCT6P3	-1.81599	-0.0885091	74.9327	8.03149e-26
human323029	CCT6P3	-0.998141	-0.0754734	74.9327	8.03149e-26
human323030	CCT6P3	1.09351	0.1513	74.9327	8.03149e-26
human323031	CCT6P3	1.44397	0.150546	74.9327	8.03149e-26
human323035	CCT6P3	2.04503	0.120803	74.9327	8.03149e-26
human323037	CCT6P3	3.60696	0.0807718	74.9327	8.03149e-26
human323038	CCT6P3	0.690427	0.055564	74.9327	8.03149e-26
human323042	CCT6P3	0.400724	0.0285184	74.9327	8.03149e-26
chimp287326	CCT6P3	0.400383	0.0284881	74.9327	8.03149e-26
chimp287328	CCT6P3	-6.86687	-0.452009	74.9327	8.03149e-26
human318355	CDCA7L	2.27797	0.080951	14.9681	4.71152e-06
human318362	CDCA7L	-0.759323	-0.0682019	14.9681	4.71152e-06
human318369	CDCA7L	-0.759323	-0.00285492	14.9681	4.71152e-06
human318375	CDCA7L	-0.759323	-0.00989425	14.9681	4.71152e-06
human321523	CDK13	0.966967	0.117957	34.407	3.21795e-12
human321524	CDK13	0.434881	0.0223949	34.407	3.21795e-12
human321531	CDK13	0.364037	0.00144374	34.407	3.21795e-12
human321572	CDK13	-2.60534	-0.207549	34.407	3.21795e-12
human321618	CDK13	0.990444	0.102086	34.407	3.21795e-12
chimp286114	CDK13	-0.150993	-0.0363331	34.407	3.21795e-12
human335970	CDK5	-0.280862	-0.082023	2.0861	0.054662
human335971	CDK5	0.280862	0.082023	2.0861	0.054662
human326722	CDK6	-0.657264	-0.0821171	20.1173	5.07177e-08
human326739	CDK6	-0.657272	-0.132817	20.1173	5.07177e-08
human326740	CDK6	-0.657272	-0.14318	20.1173	5.07177e-08
human326781	CDK6	1.97181	0.358114	20.1173	5.07177e-08
human332513	CEP41	0.154099	-0.00350527	8.11896	0.00473354
human332515	CEP41	0.600698	0.0586106	8.11896	0.00473354
human332516	CEP41	-1.00284	-0.0867998	8.11896	0.00473354
human332517	CEP41	-0.0353476	-0.0211721	8.11896	0.00473354
human332524	CEP41	0.283389	0.0528666	8.11896	0.00473354
human333087	CHCHD3	0.638571	0.243453	5.41004	0.00190546
human333221	CHCHD3	-0.638571	-0.243453	5.41004	0.00190546
human336005	CHPF2	-1.5263	-0.077174	9.92325	0.00012313
human336006	CHPF2	1.28028	0.0487371	9.92325	0.00012313
human336010	CHPF2	0.246012	0.0284369	9.92325	0.00012313
human316296	CHST12	0.684811	0.0653565	5.40012	0.00191746
human316298	CHST12	-0.684811	-0.0653565	5.40012	0.00191746
human325886	CLDN12	0.546759	0.259117	7.38375	0.000274756
human325890	CLDN12	-0.546759	-0.259117	7.38375	0.000274756
human324505	CLIP2	0.153189	0.0382545	0.618259	0.30225
human324530	CLIP2	-0.153189	-0.0382545	0.618259	0.30225
human333782	CNOT4	-0.774436	-0.101162	15.2112	1.25141e-05
human333800	CNOT4	0.411008	0.0776746	15.2112	1.25141e-05
human333801	CNOT4	0.405736	0.081335	15.2112	1.25141e-05
human333827	CNOT4	-0.274142	-0.0734843	15.2112	1.25141e-05
human333859	CNOT4	0.231833	0.0156362	15.2112	1.25141e-05
chimp292119	CNPY4	-0.44287	-0.0330449	0.582972	0.316222
human327961	CNPY4	0.44287	0.0330449	0.582972	0.316222
human321759	COA1	0.230031	0.0478936	19.2261	1.18814e-06
human321763	COA1	-1.07849	-0.159152	19.2261	1.18814e-06
human321801	COA1	0.172357	0.0230474	19.2261	1.18814e-06
human321809	COA1	0.0146726	0.00356371	19.2261	1.18814e-06
human321818	COA1	0.101541	0.0119638	19.2261	1.18814e-06
human321832	COA1	0.55989	0.072684	19.2261	1.18814e-06
human329168	COG5	-0.676704	-0.101654	9.92825	0.0010489
human329227	COG5	0.23725	0.0292141	9.92825	0.0010489
human329247	COG5	0.334177	0.0507696	9.92825	0.0010489
human329267	COG5	0.659304	0.129166	9.92825	0.0010489
human329272	COG5	-0.554027	-0.107496	9.92825	0.0010489
human332537	COPG2	-0.327485	-0.0479554	1.46472	0.108595
human332539	COPG2	0.327485	0.0479554	1.46472	0.108595
human327936	COPS6	-0.388289	-0.0382996	7.19854	0.00422029
human327937	COPS6	-0.388761	-0.0429039	7.19854	0.00422029
human327939	COPS6	-0.039	0.0315432	7.19854	0.00422029
human327940	COPS6	0.81605	0.0496603	7.19854	0.00422029
human316030	COX19	0.0130516	0.0281531	35.4956	4.20443e-12
human316031	COX19	-1.2717	-0.174012	35.4956	4.20443e-12
human316035	COX19	3.31507	0.0856031	35.4956	4.20443e-12
human316038	COX19	0.635831	0.0966032	35.4956	4.20443e-12
human316039	COX19	-0.347844	0.0633881	35.4956	4.20443e-12
chimp281489	COX19	-1.19866	-0.0514575	35.4956	4.20443e-12
human316040	COX19	-1.14575	-0.0482777	35.4956	4.20443e-12
human327708	CPSF4	-0.265007	-0.0467486	2.50755	0.0350629
human327709	CPSF4	0.265007	0.0467486	2.50755	0.0350629
human323195	CRCP	-0.351407	-0.0524709	11.2249	0.000356759
human323197	CRCP	-0.37551	-0.0664464	11.2249	0.000356759
human323200	CRCP	0.401546	0.0455637	11.2249	0.000356759
human323211	CRCP	-0.140449	0.00579539	11.2249	0.000356759
human323218	CRCP	0.46582	0.0675583	11.2249	0.000356759
human334185	CREB3L2	-0.0332977	-0.00316	17.429	5.23501e-06
human334193	CREB3L2	-0.522263	-0.110396	17.429	5.23501e-06
human334194	CREB3L2	-0.839429	-0.104597	17.429	5.23501e-06
human334210	CREB3L2	0.380343	0.0407197	17.429	5.23501e-06
human334242	CREB3L2	0.57463	0.0663998	17.429	5.23501e-06
human334280	CREB3L2	0.440017	0.111034	17.429	5.23501e-06
human319488	CREB5	0.0258188	0.0109062	0.018517	0.862152
human319748	CREB5	-0.0258188	-0.0109062	0.018517	0.862152
human325475	CROT	-0.820627	-0.0754082	11.9095	0.00110442
human325482	CROT	-0.00888725	0.0186519	11.9095	0.00110442
human325490	CROT	1.69368	0.0579841	11.9095	0.00110442
human325492	CROT	-0.514458	-0.0537817	11.9095	0.00110442
human325497	CROT	-0.176131	0.00784765	11.9095	0.00110442
human325499	CROT	0.151299	0.0582837	11.9095	0.00110442
human325508	CROT	-0.32488	-0.0135774	11.9095	0.00110442
human335355	CUL1	0.22597	0.0955285	14.9019	4.98482e-06
human335356	CUL1	0.0618028	0.0765646	14.9019	4.98482e-06
human335390	CUL1	0.584539	0.0968536	14.9019	4.98482e-06
human335399	CUL1	-0.872311	-0.268947	14.9019	4.98482e-06
human328299	CUX1	-3.70481	-0.01601	26.1632	2.4213e-10
human328395	CUX1	12.0828	0.313379	26.1632	2.4213e-10
human328398	CUX1	-4.189	-0.14719	26.1632	2.4213e-10
human328399	CUX1	-4.189	-0.150179	26.1632	2.4213e-10
human319126	CYCS	-1.93135	-0.0559293	21.2957	1.98875e-07
human319129	CYCS	9.65689	0.338092	21.2957	1.98875e-07
human319130	CYCS	-1.93138	-0.010467	21.2957	1.98875e-07
human319132	CYCS	-1.93138	-0.102802	21.2957	1.98875e-07
human319133	CYCS	-1.93138	-0.0436204	21.2957	1.98875e-07
human319134	CYCS	-1.93138	-0.125273	21.2957	1.98875e-07
human326402	CYP51A1	-0.0612049	-0.0222323	12.9899	0.000470087
human326403	CYP51A1	0.408682	0.0954259	12.9899	0.000470087
chimp290694	CYP51A1	0.0560965	-0.00887017	12.9899	0.000470087
human326406	CYP51A1	-0.276072	-0.0232657	12.9899	0.000470087
chimp290697	CYP51A1	-0.45654	-0.0483122	12.9899	0.000470087
human326410	CYP51A1	0.649515	0.0644115	12.9899	0.000470087
human326411	CYP51A1	-0.320478	-0.057157	12.9899	0.000470087
human333715	CYREN	-0.316017	0.0185274	11.2666	0.000345418
human333716	CYREN	-0.135051	0.0244316	11.2666	0.000345418
human333717	CYREN	-0.097836	0.0578852	11.2666	0.000345418
human333722	CYREN	-0.840925	-0.197698	11.2666	0.000345418
human333728	CYREN	1.38983	0.0968539	11.2666	0.000345418
human316778	CYTH3	1.21442e-06	6.07208e-07	1.54724e-06	0.998596
human316779	CYTH3	-1.21442e-06	-6.07208e-07	1.54724e-06	0.998596
chimp282149	DAGLB	0.0531408	0.0183081	1.02718	0.599083
human316848	DAGLB	0.280756	0.0293168	1.02718	0.599083
human316849	DAGLB	-0.236574	-0.0524703	1.02718	0.599083
human316850	DAGLB	-0.097323	0.00484542	1.02718	0.599083
human325612	DBF4	-0.115676	-0.0107423	11.2847	0.0114487
human325619	DBF4	0.454986	0.0371248	11.2847	0.0114487
human325623	DBF4	-0.553675	-0.0613771	11.2847	0.0114487
human325625	DBF4	0.652541	0.0360969	11.2847	0.0114487
human325633	DBF4	0.251804	0.043108	11.2847	0.0114487
chimp290071	DBF4	0.168657	0.0311803	11.2847	0.0114487
human325635	DBF4	-0.394016	-0.0421924	11.2847	0.0114487
human325638	DBF4	-0.189819	-0.00892713	11.2847	0.0114487
human325640	DBF4	-0.306135	-0.0267674	11.2847	0.0114487
human325642	DBF4	0.0313336	0.00249637	11.2847	0.0114487
human321947	DBNL	0.952066	0.098171	8.71203	0.000356759
human321950	DBNL	-0.476048	-0.022387	8.71203	0.000356759
human321951	DBNL	-0.476018	-0.0757839	8.71203	0.000356759
human322050	DDX56	0.690317	0.0368498	7.81975	0.00595628
human322051	DDX56	-0.914446	-0.0998606	7.81975	0.00595628
human322052	DDX56	0.0311889	0.0496045	7.81975	0.00595628
human322056	DDX56	-0.103773	-0.00906429	7.81975	0.00595628
human322057	DDX56	0.296714	0.0224705	7.81975	0.00595628
human319932	DKFZP586I1420	-0.976037	-0.297556	14.2542	2.86796e-05
human319933	DKFZP586I1420	-0.115182	0.0159152	14.2542	2.86796e-05
chimp284583	DKFZP586I1420	0.345007	0.0549579	14.2542	2.86796e-05
human319934	DKFZP586I1420	0.251612	0.167746	14.2542	2.86796e-05
human319935	DKFZP586I1420	0.4946	0.058937	14.2542	2.86796e-05
human329335	DLD	0.0663479	0.0274093	2.39282	0.347438
human329346	DLD	0.360913	0.0258834	2.39282	0.347438
human329350	DLD	-0.215354	-0.0182215	2.39282	0.347438
human329352	DLD	0.127156	0.0448818	2.39282	0.347438
human329353	DLD	-0.339063	-0.079953	2.39282	0.347438
human325395	DMTF1	0.0400924	0.0675205	39.4376	1.42759e-15
human325405	DMTF1	-0.989232	-0.32945	39.4376	1.42759e-15
chimp289819	DMTF1	1.93582	0.31384	39.4376	1.42759e-15
human325428	DMTF1	-0.986682	-0.0519104	39.4376	1.42759e-15
chimp299703	DNAJB6	-1.28742	-0.147468	24.0811	6.2137e-09
human336919	DNAJB6	-1.28742	-0.194605	24.0811	6.2137e-09
human336939	DNAJB6	-1.28742	-0.0755594	24.0811	6.2137e-09
human336942	DNAJB6	3.14112	0.178358	24.0811	6.2137e-09
human336945	DNAJB6	0.72113	0.239274	24.0811	6.2137e-09
human329513	DNAJB9	-0.91525	-0.0724037	16.1006	0.000201121
chimp293698	DNAJB9	-0.27421	-0.0360602	16.1006	0.000201121
human329515	DNAJB9	-0.402138	-0.0406242	16.1006	0.000201121
human329516	DNAJB9	-0.915016	-0.0510578	16.1006	0.000201121
human329517	DNAJB9	-0.7827	-0.0468779	16.1006	0.000201121
human329519	DNAJB9	0.650089	0.152626	16.1006	0.000201121
human329520	DNAJB9	0.899796	0.0583737	16.1006	0.000201121
human329522	DNAJB9	0.202607	-0.0126094	16.1006	0.000201121
human329524	DNAJB9	1.53682	0.0486338	16.1006	0.000201121
human328600	DNAJC2	0.025091	0.0117697	1.31327	0.6511
human328610	DNAJC2	0.152188	0.0138066	1.31327	0.6511
human328614	DNAJC2	-0.0102055	0.000218274	1.31327	0.6511
human328615	DNAJC2	-0.0391351	-0.00541815	1.31327	0.6511
human328636	DNAJC2	-0.127938	-0.0203764	1.31327	0.6511
human324400	DNAJC30	-0.0944949	0.0444114	9.67431	0.000154304
chimp288593	DNAJC30	0.944499	0.189089	9.67431	0.000154304
human324402	DNAJC30	-0.850004	-0.2335	9.67431	0.000154304
human320557	DPY19L1	-0.345531	0.00394296	5.40601	0.246662
human320560	DPY19L1	0.657692	0.0234022	5.40601	0.246662
chimp285035	DPY19L1	0.0395262	0.00979937	5.40601	0.246662
human320567	DPY19L1	0.936186	0.0412937	5.40601	0.246662
human320571	DPY19L1	0.842059	0.0306314	5.40601	0.246662
human320575	DPY19L1	-0.400786	-0.00589191	5.40601	0.246662
human320577	DPY19L1	-0.156332	0.0167587	5.40601	0.246662
human320578	DPY19L1	-0.891225	-0.0607346	5.40601	0.246662
human320582	DPY19L1	-0.681589	-0.0592018	5.40601	0.246662
human328568	DPY19L2P2	-0.0215346	-0.102678	32.4946	4.26098e-10
human328569	DPY19L2P2	1.49397	0.1148	32.4946	4.26098e-10
human328570	DPY19L2P2	2.06648	0.0551327	32.4946	4.26098e-10
human328571	DPY19L2P2	-0.786212	-0.11405	32.4946	4.26098e-10
chimp292718	DPY19L2P2	-7.41611	-0.0403488	32.4946	4.26098e-10
human328578	DPY19L2P2	0.727829	-0.0388234	32.4946	4.26098e-10
human328579	DPY19L2P2	1.19108	0.0216112	32.4946	4.26098e-10
human328580	DPY19L2P2	1.55261	0.0757494	32.4946	4.26098e-10
human328581	DPY19L2P2	1.19189	0.0286077	32.4946	4.26098e-10
human329279	DUS4L	-0.416979	-0.0606415	2.37849	0.349129
human329280	DUS4L	0.206161	0.069204	2.37849	0.349129
chimp293509	DUS4L	0.250114	0.0435876	2.37849	0.349129
human329282	DUS4L	0.300195	0.037064	2.37849	0.349129
human329283	DUS4L	-0.33949	-0.089214	2.37849	0.349129
human316744	EIF2AK1	-0.282776	-0.06027	5.12561	0.0491889
human316751	EIF2AK1	-0.0852646	0.0068028	5.12561	0.0491889
human316755	EIF2AK1	0.0622768	0.0209994	5.12561	0.0491889
human316756	EIF2AK1	0.522557	0.0478773	5.12561	0.0491889
human316759	EIF2AK1	-0.216793	-0.0154095	5.12561	0.0491889
human316282	EIF3B	-0.00489825	-0.00504131	0.30842	0.757674
chimp281672	EIF3B	-0.0534708	-0.0113582	0.30842	0.757674
human316285	EIF3B	0.0583691	0.0163995	0.30842	0.757674
human324436	EIF4H	1.17548	0.0539378	47.219	5.82518e-18
human324438	EIF4H	0.897921	0.191099	47.219	5.82518e-18
human324439	EIF4H	1.47503	0.0996255	47.219	5.82518e-18
chimp288638	EIF4H	0.859598	0.20829	47.219	5.82518e-18
chimp288646	EIF4H	-4.40803	-0.552952	47.219	5.82518e-18
human323012	ERV3-1	-0.168615	-0.00490811	3.05515	0.332199
human323019	ERV3-1	-0.108061	0.00256575	3.05515	0.332199
human323020	ERV3-1	0.205727	0.0575182	3.05515	0.332199
human323021	ERV3-1	-0.191439	-0.0104625	3.05515	0.332199
human323024	ERV3-1	0.692437	0.0512886	3.05515	0.332199
human323027	ERV3-1	-0.430049	-0.096002	3.05515	0.332199
human336997	ESYT2	0.536402	0.0865633	8.89741	0.000304109
chimp299800	ESYT2	-0.241786	-0.0489155	8.89741	0.000304109
human337005	ESYT2	-0.294616	-0.0376478	8.89741	0.000304109
human335400	EZH2	0.0352243	0.0006289	0.966433	0.936737
human335409	EZH2	0.0293381	-0.000215961	0.966433	0.936737
human335418	EZH2	-0.0817242	-0.00807558	0.966433	0.936737
chimp298484	EZH2	-0.0809151	-0.011278	0.966433	0.936737
human335421	EZH2	-0.0986754	-0.0119371	0.966433	0.936737
chimp298493	EZH2	0.138421	0.0244909	0.966433	0.936737
human335427	EZH2	0.0583309	0.00638686	0.966433	0.936737
human318537	FAM126A	-1.19508	-0.0700735	33.7824	1.72108e-11
human318538	FAM126A	0.0609688	0.00449645	33.7824	1.72108e-11
human318539	FAM126A	-0.0658259	-0.0183941	33.7824	1.72108e-11
human318542	FAM126A	-0.708048	-0.128115	33.7824	1.72108e-11
human318567	FAM126A	1.48934	0.164508	33.7824	1.72108e-11
human318585	FAM126A	0.109529	0.013854	33.7824	1.72108e-11
human318586	FAM126A	0.309116	0.033725	33.7824	1.72108e-11
human326702	FAM133B	-0.428274	-0.0178432	14.9066	0.000109069
human326703	FAM133B	0.0882412	0.0146477	14.9066	0.000109069
chimp290957	FAM133B	-0.169822	-0.048982	14.9066	0.000109069
human326707	FAM133B	-0.326862	-0.0437005	14.9066	0.000109069
human326710	FAM133B	0.0474433	0.00768857	14.9066	0.000109069
human326711	FAM133B	0.16341	0.0162424	14.9066	0.000109069
human326716	FAM133B	0.625864	0.071947	14.9066	0.000109069
human328511	FAM185A	6.55523	0.139014	17.4118	3.41355e-05
human328520	FAM185A	-0.407755	0.0480421	17.4118	3.41355e-05
chimp292654	FAM185A	-0.695797	-0.0121605	17.4118	3.41355e-05
chimp292662	FAM185A	0.858451	0.15267	17.4118	3.41355e-05
chimp292663	FAM185A	-1.57755	-0.129484	17.4118	3.41355e-05
human328534	FAM185A	-1.57755	-0.105632	17.4118	3.41355e-05
human328536	FAM185A	-1.57755	-0.0749525	17.4118	3.41355e-05
human328544	FAM185A	-1.57746	-0.0174973	17.4118	3.41355e-05
human327776	FAM200A	0.656851	0.0477497	4.104	0.105807
human327777	FAM200A	-0.373759	-0.024872	4.104	0.105807
human327783	FAM200A	0.31777	0.0679056	4.104	0.105807
chimp291928	FAM200A	-0.902217	-0.0971832	4.104	0.105807
human327784	FAM200A	0.301355	0.00639995	4.104	0.105807
human316821	FAM220A	-1.0708	-0.0788578	4.763	0.00358932
human316825	FAM220A	1.0708	0.0788578	4.763	0.00358932
human331271	FAM3C	0.872829	0.0766732	56.5135	2.24556e-20
human331274	FAM3C	0.620666	0.0504112	56.5135	2.24556e-20
human331276	FAM3C	-0.77469	-0.16268	56.5135	2.24556e-20
human331277	FAM3C	-0.122465	0.0400712	56.5135	2.24556e-20
human331278	FAM3C	0.466794	0.1048	56.5135	2.24556e-20
human331284	FAM3C	1.58737	0.0832143	56.5135	2.24556e-20
human331286	FAM3C	-2.6505	-0.19249	56.5135	2.24556e-20
human316599	FBXL18	-0.329558	-0.122218	8.36195	0.00155617
human316604	FBXL18	-0.88727	-0.0670717	8.36195	0.00155617
human316606	FBXL18	1.10987	0.156062	8.36195	0.00155617
human316607	FBXL18	0.106963	0.0332279	8.36195	0.00155617
human324899	FGL2	0.000652776	0.000326385	0.000274037	0.983626
human324900	FGL2	-0.000652776	-0.000326385	0.000274037	0.983626
human322519	FIGNL1	1.41881	0.235179	18.3132	2.38086e-07
human322524	FIGNL1	-1.19299	-0.358791	18.3132	2.38086e-07
human322532	FIGNL1	-0.214429	0.0242839	18.3132	2.38086e-07
human322533	FIGNL1	-0.0113876	0.0993279	18.3132	2.38086e-07
human328261	FIS1	1.25236	0.0459083	8.02584	0.00505987
human328263	FIS1	-0.302536	-0.110189	8.02584	0.00505987
human328264	FIS1	0.634305	0.120835	8.02584	0.00505987
human328265	FIS1	-0.371741	-0.0133029	8.02584	0.00505987
human328266	FIS1	-1.21238	-0.0432509	8.02584	0.00505987
human319800	FKBP14	-0.039094	-0.0170983	9.01392	0.0100443
human319802	FKBP14	-0.565304	-0.0443718	9.01392	0.0100443
human319806	FKBP14	-0.164333	-0.0154844	9.01392	0.0100443
human319807	FKBP14	-0.0959084	-0.00894827	9.01392	0.0100443
human319808	FKBP14	-0.207382	-0.0225746	9.01392	0.0100443
human319811	FKBP14	1.07444	0.108644	9.01392	0.0100443
human319815	FKBP14	-0.00241925	-0.000166958	9.01392	0.0100443
human320304	FKBP9	-0.420816	-0.196176	2.14595	0.0512593
human320305	FKBP9	0.420816	0.196176	2.14595	0.0512593
human334434	FMC1	0.525132	0.0488833	1.09336	0.167439
human334436	FMC1	-0.525132	-0.0488833	1.09336	0.167439
human316470	FOXK1	-0.130524	-0.0191012	0.224629	0.821911
human316473	FOXK1	0.0117324	-0.00900473	0.224629	0.821911
human316478	FOXK1	0.118791	0.0281059	0.224629	0.821911
human336099	GALNT11	1.24017	0.212759	15.2539	3.33482e-05
human336100	GALNT11	0.820425	0.0929572	15.2539	3.33482e-05
human336115	GALNT11	-0.622754	-0.0353294	15.2539	3.33482e-05
human336121	GALNT11	-0.958579	-0.0846428	15.2539	3.33482e-05
human336132	GALNT11	-0.559208	-0.201563	15.2539	3.33482e-05
human336137	GALNT11	0.079944	0.0158187	15.2539	3.33482e-05
human320071	GARS	0.242339	0.0569687	3.2361	0.112666
human320084	GARS	0.0848044	0.0232205	3.2361	0.112666
human320094	GARS	-0.164467	-0.0147756	3.2361	0.112666
human320100	GARS	-0.162676	-0.0654136	3.2361	0.112666
human326623	GATAD1	-0.383359	-0.0576797	1.97848	0.30225
human326638	GATAD1	0.0414207	0.00720987	1.97848	0.30225
human326655	GATAD1	0.0492184	0.0182142	1.97848	0.30225
human326664	GATAD1	0.29272	0.0322556	1.97848	0.30225
human316015	GET4	-0.315045	-0.147405	3.11565	0.0188047
human316016	GET4	0.315045	0.147405	3.11565	0.0188047
human319966	GGCT	-0.102691	-0.021013	2.44019	0.215009
human319970	GGCT	0.302874	0.0228242	2.44019	0.215009
human319973	GGCT	-0.388959	-0.0216097	2.44019	0.215009
human319974	GGCT	0.188776	0.0197986	2.44019	0.215009
human328151	GIGYF1	0.774688	0.03996	3.51525	0.0125336
human328153	GIGYF1	-0.774688	-0.03996	3.51525	0.0125336
human335923	GIMAP2	-1.18852	-0.091856	26.3638	1.51146e-07
human335924	GIMAP2	-1.18852	-0.107706	26.3638	1.51146e-07
human335925	GIMAP2	-0.150517	0.00410159	26.3638	1.51146e-07
human335928	GIMAP2	-1.18852	-0.161847	26.3638	1.51146e-07
human335929	GIMAP2	-0.094339	0.0203349	26.3638	1.51146e-07
human335930	GIMAP2	0.874016	0.0529026	26.3638	1.51146e-07
human335931	GIMAP2	0.498495	0.0609872	26.3638	1.51146e-07
human335932	GIMAP2	1.3922	0.0968378	26.3638	1.51146e-07
human335933	GIMAP2	0.0201726	0.0126572	26.3638	1.51146e-07
human335934	GIMAP2	1.02552	0.113588	26.3638	1.51146e-07
human335905	GIMAP4	0.794201	0.0757425	5.08436	0.0250178
human335907	GIMAP4	-0.301143	-0.0300324	5.08436	0.0250178
human335908	GIMAP4	-0.0874933	0.0232853	5.08436	0.0250178
human335910	GIMAP4	-0.405565	-0.0689954	5.08436	0.0250178
human335947	GIMAP5	0.707341	0.139276	8.58736	0.000392184
human335951	GIMAP5	0.848253	0.106565	8.58736	0.000392184
human335952	GIMAP5	-1.55559	-0.245841	8.58736	0.000392184
chimp298846	GIMAP6	0.204976	0.00663295	8.98649	0.0305019
human335913	GIMAP6	0.295166	0.0148694	8.98649	0.0305019
human335914	GIMAP6	0.0288309	-0.0275611	8.98649	0.0305019
human335915	GIMAP6	0.235194	0.0205232	8.98649	0.0305019
human335916	GIMAP6	0.051185	-0.00545252	8.98649	0.0305019
chimp298854	GIMAP6	-1.34165	-0.0564819	8.98649	0.0305019
chimp298855	GIMAP6	-0.364031	-0.0240662	8.98649	0.0305019
human335917	GIMAP6	0.909321	0.0826329	8.98649	0.0305019
chimp298858	GIMAP6	-0.0189951	-0.0110967	8.98649	0.0305019
human335895	GIMAP8	0.280892	0.0939211	6.97675	0.00507127
human335897	GIMAP8	0.820406	0.0588285	6.97675	0.00507127
human335899	GIMAP8	-0.634	-0.0834413	6.97675	0.00507127
human335901	GIMAP8	-0.467297	-0.0693083	6.97675	0.00507127
human317318	GLCCI1	0.306792	0.152061	3.27935	0.0160314
human317350	GLCCI1	-0.306792	-0.152061	3.27935	0.0160314
chimp281737	GNA12	-1.63565	-0.103349	23.7317	5.13617e-07
human316335	GNA12	-0.0195725	0.0117538	23.7317	5.13617e-07
human316337	GNA12	-0.020338	0.0104963	23.7317	5.13617e-07
human316339	GNA12	-1.63565	-0.207409	23.7317	5.13617e-07
human316343	GNA12	0.306686	0.0266121	23.7317	5.13617e-07
human316347	GNA12	0.904734	0.0634537	23.7317	5.13617e-07
human316354	GNA12	0.348094	0.0396772	23.7317	5.13617e-07
human316357	GNA12	0.972408	0.0725905	23.7317	5.13617e-07
human316366	GNA12	0.779289	0.0861735	23.7317	5.13617e-07
human316086	GPER1	0.52071	0.123078	2.23506	0.0469057
human316087	GPER1	-0.52071	-0.123078	2.23506	0.0469057
human323321	GS1-124K5.11	0.76495	0.117912	23.8701	2.48342e-08
human323325	GS1-124K5.11	0.632871	0.16238	23.8701	2.48342e-08
human323338	GS1-124K5.11	-1.55626	-0.315007	23.8701	2.48342e-08
human323352	GS1-124K5.11	-0.0758088	0.0278018	23.8701	2.48342e-08
human323353	GS1-124K5.11	1.05547	0.0979957	23.8701	2.48342e-08
human323359	GS1-124K5.11	-0.821217	-0.0910824	23.8701	2.48342e-08
human323315	GS1-124K5.4	-0.650278	-0.243021	11.5387	0.000100084
chimp287596	GS1-124K5.4	0.704835	0.155034	11.5387	0.000100084
human323316	GS1-124K5.4	0.598698	0.12991	11.5387	0.000100084
human323317	GS1-124K5.4	-0.653255	-0.0419222	11.5387	0.000100084
human324924	GSAP	-1.72785	-0.17264	35.6317	3.84466e-12
human324925	GSAP	-0.261835	-0.0394934	35.6317	3.84466e-12
chimp288989	GSAP	-0.275706	-0.0539328	35.6317	3.84466e-12
human324952	GSAP	0.421861	0.00764385	35.6317	3.84466e-12
human324955	GSAP	-0.291606	-0.0667541	35.6317	3.84466e-12
human324980	GSAP	1.04749	0.158925	35.6317	3.84466e-12
human324984	GSAP	1.08765	0.166251	35.6317	3.84466e-12
human335140	GSTK1	-0.172288	-0.0247103	0.471985	0.367396
human335144	GSTK1	0.172288	0.0247103	0.471985	0.367396
human324555	GTF2I	2.70106	0.0342495	122.594	1.25048e-46
human324567	GTF2I	2.30236	0.0486764	122.594	1.25048e-46
chimp288771	GTF2I	5.81787	0.223815	122.594	1.25048e-46
chimp288776	GTF2I	4.42556	0.11052	122.594	1.25048e-46
human324575	GTF2I	2.59214	0.047708	122.594	1.25048e-46
chimp288807	GTF2I	-5.9429	-0.0748209	122.594	1.25048e-46
chimp288812	GTF2I	-5.94533	-0.0686179	122.594	1.25048e-46
chimp288813	GTF2I	-5.95075	-0.32153	122.594	1.25048e-46
human325844	GTPBP10	-1.09214	-0.154163	25.1072	2.59749e-08
human325848	GTPBP10	1.899	0.073324	25.1072	2.59749e-08
human325856	GTPBP10	0.075044	0.0297335	25.1072	2.59749e-08
human325858	GTPBP10	0.184987	0.136634	25.1072	2.59749e-08
chimp290281	GTPBP10	0.521307	0.0525637	25.1072	2.59749e-08
human325864	GTPBP10	-0.845758	-0.0726025	25.1072	2.59749e-08
human325865	GTPBP10	-0.742437	-0.0654896	25.1072	2.59749e-08
human323170	GUSB	0.00395334	-0.00421042	0.329148	0.743928
human323171	GUSB	-0.132867	-0.0107127	0.329148	0.743928
human323172	GUSB	0.128914	0.0149231	0.329148	0.743928
human322151	H2AFV	0.413744	0.0913488	3.2614	0.0162413
human322167	H2AFV	-0.413744	-0.0913488	3.2614	0.0162413
human329125	HBP1	0.168767	0.0301919	6.87876	0.0250178
human329126	HBP1	0.170113	0.0720738	6.87876	0.0250178
human329134	HBP1	0.475582	0.0562806	6.87876	0.0250178
human329159	HBP1	-0.0910289	-0.00329466	6.87876	0.0250178
chimp293407	HBP1	-0.14758	-0.00517248	6.87876	0.0250178
human329165	HBP1	-0.575853	-0.150079	6.87876	0.0250178
human320598	HERPUD2	-0.397498	-0.0947957	5.30402	0.125343
human320614	HERPUD2	0.0356736	0.0127924	5.30402	0.125343
human320619	HERPUD2	0.0283857	0.0162609	5.30402	0.125343
human320620	HERPUD2	0.0169551	0.0201795	5.30402	0.125343
human320630	HERPUD2	1.11146	0.082378	5.30402	0.125343
human320637	HERPUD2	-0.397499	-0.0182662	5.30402	0.125343
human320638	HERPUD2	-0.397479	-0.0185489	5.30402	0.125343
human319394	HIBADH	0.205675	0.0220493	5.17564	0.135729
human319397	HIBADH	-0.334122	-0.080544	5.17564	0.135729
human319398	HIBADH	0.844959	0.0605805	5.17564	0.135729
human319405	HIBADH	-0.401818	-0.0493458	5.17564	0.135729
human319417	HIBADH	0.269992	0.0925418	5.17564	0.135729
human319422	HIBADH	-0.767874	-0.0520301	5.17564	0.135729
human319425	HIBADH	0.183189	0.00674832	5.17564	0.135729
human324698	HIP1	-0.748671	-0.249597	5.84363	0.0285169
chimp288223	HIP1	-0.748709	-0.038544	5.84363	0.0285169
human324716	HIP1	0.663993	0.124671	5.84363	0.0285169
human324722	HIP1	0.268044	0.0576754	5.84363	0.0285169
human324728	HIP1	0.565342	0.105795	5.84363	0.0285169
human334505	HIPK2	0.0172422	0.00625321	0.0452719	0.9625
human334600	HIPK2	0.0292547	0.00386024	0.0452719	0.9625
human334660	HIPK2	-0.0464969	-0.0101134	0.0452719	0.9625
human319190	HNRNPA2B1	-0.0554712	-0.00226193	3.4336	0.368706
human319193	HNRNPA2B1	0.0895152	0.0107951	3.4336	0.368706
human319194	HNRNPA2B1	0.0840274	0.0102804	3.4336	0.368706
human319195	HNRNPA2B1	-0.179949	-0.0549571	3.4336	0.368706
human319206	HNRNPA2B1	-0.124711	-0.00653213	3.4336	0.368706
human319207	HNRNPA2B1	0.144546	0.0370754	3.4336	0.368706
human319208	HNRNPA2B1	0.0420432	0.00560029	3.4336	0.368706
human319382	HOTAIRM1	-0.0136023	-0.00680068	0.141961	0.631091
chimp284174	HOTAIRM1	0.0136023	0.00680068	0.141961	0.631091
human322391	HUS1	-0.0696499	-0.101397	9.93971	0.00954795
chimp286648	HUS1	-0.289952	-0.0269184	9.93971	0.00954795
human322393	HUS1	1.81203	0.377908	9.93971	0.00954795
human322394	HUS1	-0.290485	-0.0561662	9.93971	0.00954795
human322395	HUS1	-0.290485	-0.0699126	9.93971	0.00954795
human322396	HUS1	-0.290485	-0.0758176	9.93971	0.00954795
human322397	HUS1	-0.290485	-0.0267297	9.93971	0.00954795
human322399	HUS1	-0.290485	-0.0209671	9.93971	0.00954795
human317358	ICA1	-0.373673	-0.0302296	18.3276	2.56295e-06
human317361	ICA1	2.88321	0.051657	18.3276	2.56295e-06
human317366	ICA1	0.172033	0.0758282	18.3276	2.56295e-06
chimp282604	ICA1	-1.71588	-0.0491355	18.3276	2.56295e-06
human317368	ICA1	-0.471852	-0.0246512	18.3276	2.56295e-06
human317369	ICA1	-0.493845	-0.0234689	18.3276	2.56295e-06
human330017	IFRD1	0.0592653	0.0122685	2.2369	0.248378
human330018	IFRD1	-0.244484	-0.0179637	2.2369	0.248378
human330027	IFRD1	0.420134	0.113162	2.2369	0.248378
human330028	IFRD1	-0.234916	-0.107467	2.2369	0.248378
human318656	IGF2BP3	-0.390279	-0.0780348	9.2218	0.000727854
human318680	IGF2BP3	-0.24721	-0.0120956	9.2218	0.000727854
human318681	IGF2BP3	-0.302566	-0.0351049	9.2218	0.000727854
human318728	IGF2BP3	0.940056	0.125235	9.2218	0.000727854
human322431	IKZF1	-0.714265	-0.0796135	20.3606	3.23158e-06
human322436	IKZF1	0.501558	0.0451353	20.3606	3.23158e-06
human322446	IKZF1	0.362773	0.0326778	20.3606	3.23158e-06
chimp286691	IKZF1	0.406302	0.0433041	20.3606	3.23158e-06
human322448	IKZF1	0.256776	0.0394177	20.3606	3.23158e-06
chimp286750	IKZF1	-0.331251	-0.0228421	20.3606	3.23158e-06
human322504	IKZF1	-0.107072	-0.0215333	20.3606	3.23158e-06
human322508	IKZF1	-0.374819	-0.036546	20.3606	3.23158e-06
human329804	IMMP2L	0.387215	0.185063	4.30912	0.00563936
human329861	IMMP2L	-0.387215	-0.185063	4.30912	0.00563936
human331927	IMPDH1	-0.287812	-0.0747337	0.862319	0.223669
human331929	IMPDH1	0.287812	0.0747337	0.862319	0.223669
human331238	ING3	-0.0873373	0.00374374	4.5652	0.27942
human331242	ING3	0.0852373	0.00919943	4.5652	0.27942
human331243	ING3	0.391757	0.0315637	4.5652	0.27942
chimp294792	ING3	0.295506	0.0235538	4.5652	0.27942
human331248	ING3	-0.202991	-0.00665029	4.5652	0.27942
human331251	ING3	0.14198	0.0267241	4.5652	0.27942
human331252	ING3	-0.181533	-0.00703292	4.5652	0.27942
human331254	ING3	-0.44262	-0.0811015	4.5652	0.27942
chimp299381	INSIG1	-4.34934	-0.0932124	36.7761	1.47929e-12
human336501	INSIG1	-0.131185	-0.148765	36.7761	1.47929e-12
human336503	INSIG1	1.67408	0.0652535	36.7761	1.47929e-12
human336505	INSIG1	1.01025	0.0463534	36.7761	1.47929e-12
chimp299392	INSIG1	0.897478	0.0452701	36.7761	1.47929e-12
human336506	INSIG1	0.411877	0.0124347	36.7761	1.47929e-12
human336507	INSIG1	0.48684	0.0726654	36.7761	1.47929e-12
human316133	INTS1	0.141963	0.0301951	0.407913	0.690926
human316134	INTS1	-0.146893	-0.022175	0.407913	0.690926
human316135	INTS1	0.00493018	-0.00802015	0.407913	0.690926
human316314	IQCE	-1.66705	-0.110943	37.51	2.02622e-11
human316315	IQCE	0.100452	0.0204688	37.51	2.02622e-11
human316317	IQCE	0.0497637	0.0289356	37.51	2.02622e-11
chimp281718	IQCE	-1.66705	-0.328838	37.51	2.02622e-11
human316320	IQCE	1.15415	0.0875835	37.51	2.02622e-11
chimp281721	IQCE	-0.120783	0.0323431	37.51	2.02622e-11
human316321	IQCE	1.17234	0.109103	37.51	2.02622e-11
human316322	IQCE	-0.188894	0.0251512	37.51	2.02622e-11
human316323	IQCE	1.34074	0.102409	37.51	2.02622e-11
human316325	IQCE	-0.173671	0.0337865	37.51	2.02622e-11
human332110	IRF5	0.295617	0.0866304	17.365	1.3788e-07
human332118	IRF5	-1.71425	-0.594545	17.365	1.3788e-07
human332120	IRF5	1.41864	0.507915	17.365	1.3788e-07
human318196	ITGB8	-0.359947	-0.0458351	3.98845	0.369222
human318198	ITGB8	-0.311097	-0.0141943	3.98845	0.369222
human318200	ITGB8	-0.583711	-0.0323459	3.98845	0.369222
chimp283288	ITGB8	0.655893	0.0595487	3.98845	0.369222
human318206	ITGB8	0.443395	0.0441328	3.98845	0.369222
human318208	ITGB8	0.118388	0.00827414	3.98845	0.369222
human318211	ITGB8	0.0599399	0.00181465	3.98845	0.369222
human318251	ITGB8	-0.0228619	-0.021395	3.98845	0.369222
human320272	KBTBD2	-0.667517	-0.110683	13.2847	0.000805973
human320275	KBTBD2	-0.9638	-0.0315532	13.2847	0.000805973
human320280	KBTBD2	-0.287412	-0.0452008	13.2847	0.000805973
human320281	KBTBD2	0.260985	0.0235675	13.2847	0.000805973
human320286	KBTBD2	0.949281	0.0426483	13.2847	0.000805973
human320288	KBTBD2	0.293374	0.0224661	13.2847	0.000805973
human320289	KBTBD2	0.30166	0.0524995	13.2847	0.000805973
human320291	KBTBD2	0.11343	0.0462557	13.2847	0.000805973
human330877	KCND2	-0.9743	-0.249477	18.5437	1.98208e-07
human330974	KCND2	0.512405	0.0969162	18.5437	1.98208e-07
human330989	KCND2	0.259676	0.0730958	18.5437	1.98208e-07
human330990	KCND2	0.202219	0.0794652	18.5437	1.98208e-07
human316857	KDELR2	-1.15084	-0.216574	28.137	1.78602e-10
human316859	KDELR2	-0.615945	0.0235567	28.137	1.78602e-10
human316862	KDELR2	0.0205385	0.0686989	28.137	1.78602e-10
human316872	KDELR2	0.845339	0.0637441	28.137	1.78602e-10
human316873	KDELR2	0.900904	0.0605746	28.137	1.78602e-10
human332451	KLHDC10	0.579247	0.131293	3.39425	0.0457909
human332474	KLHDC10	-0.491577	-0.064125	3.39425	0.0457909
human332478	KLHDC10	-0.0876698	-0.0671678	3.39425	0.0457909
human318600	KLHL7	0.63129	0.0583426	23.8349	5.28811e-06
human318602	KLHL7	0.506387	0.0263065	23.8349	5.28811e-06
human318603	KLHL7	0.790864	0.0755612	23.8349	5.28811e-06
human318604	KLHL7	0.901787	0.0709046	23.8349	5.28811e-06
human318605	KLHL7	0.511801	0.0229664	23.8349	5.28811e-06
human318606	KLHL7	-0.302037	-0.0385992	23.8349	5.28811e-06
human318607	KLHL7	-0.59254	-0.0384587	23.8349	5.28811e-06
human318608	KLHL7	-0.272003	-0.0481204	23.8349	5.28811e-06
human318609	KLHL7	-0.864215	-0.063699	23.8349	5.28811e-06
human318617	KLHL7	0.573244	0.0322352	23.8349	5.28811e-06
human318619	KLHL7	-2.2133	-0.107646	23.8349	5.28811e-06
human318623	KLHL7	0.328725	0.0102065	23.8349	5.28811e-06
human336143	KMT2C	-0.0446399	-0.0391352	17.8037	9.09633e-08
human336213	KMT2C	-0.87622	-0.278671	17.8037	9.09633e-08
human336218	KMT2C	0.920859	0.317806	17.8037	9.09633e-08
human328769	KMT2E	-0.405418	-0.0693841	15.5615	6.36912e-05
human328773	KMT2E	0.330117	0.0337115	15.5615	6.36912e-05
human328774	KMT2E	0.403523	0.0627123	15.5615	6.36912e-05
human328821	KMT2E	0.0168955	0.00387005	15.5615	6.36912e-05
human328822	KMT2E	0.08226	0.0144716	15.5615	6.36912e-05
human328832	KMT2E	-0.136272	-0.0196525	15.5615	6.36912e-05
human328851	KMT2E	-0.291106	-0.0257287	15.5615	6.36912e-05
human328746	KMT2E-AS1	0.620807	0.0341941	9.56303	0.000168591
human328751	KMT2E-AS1	-0.309742	-0.0167479	9.56303	0.000168591
human328752	KMT2E-AS1	-0.311064	-0.0174463	9.56303	0.000168591
human335707	KRBA1	0.471282	-0.0271326	11.3595	0.000117456
human335713	KRBA1	-0.191578	-0.0454882	11.3595	0.000117456
human335714	KRBA1	1.19834	0.158932	11.3595	0.000117456
human335715	KRBA1	-1.47805	-0.0863107	11.3595	0.000117456
human326436	KRIT1	0.610882	0.132681	7.61552	0.000219563
human326443	KRIT1	-0.610882	-0.132681	7.61552	0.000219563
human327966	LAMTOR4	0.286698	0.057314	9.43914	0.000188116
chimp292127	LAMTOR4	0.383096	0.0921476	9.43914	0.000188116
human327969	LAMTOR4	-0.669794	-0.149462	9.43914	0.000188116
human322561	LANCL2	-0.158052	-0.00525273	21.0516	4.35468e-06
human322566	LANCL2	0.263155	0.0302994	21.0516	4.35468e-06
human322568	LANCL2	1.53899	0.144022	21.0516	4.35468e-06
human322575	LANCL2	0.59545	0.0550603	21.0516	4.35468e-06
chimp286897	LANCL2	0.356405	0.0427093	21.0516	4.35468e-06
human322583	LANCL2	-0.677058	-0.0741087	21.0516	4.35468e-06
human322584	LANCL2	-0.604158	-0.0932513	21.0516	4.35468e-06
human322591	LANCL2	-0.864191	-0.0866305	21.0516	4.35468e-06
human322595	LANCL2	-0.450546	-0.0128482	21.0516	4.35468e-06
chimp288665	LAT2	-0.755851	-0.0523869	9.6947	3.07548e-05
human324466	LAT2	0.755851	0.0523869	9.6947	3.07548e-05
human324430	LIMK1	0.491799	0.0457119	3.09168	0.0598663
human324431	LIMK1	-0.183984	0.0096876	3.09168	0.0598663
human324432	LIMK1	-0.307814	-0.0553995	3.09168	0.0598663
human332735	LINC-PINT	-0.378742	-0.0484966	22.8196	1.86575e-08
human332743	LINC-PINT	-0.768474	-0.190893	22.8196	1.86575e-08
human332749	LINC-PINT	-0.355518	-0.0379837	22.8196	1.86575e-08
human332769	LINC-PINT	0.816329	0.170829	22.8196	1.86575e-08
human332838	LINC-PINT	0.686406	0.106544	22.8196	1.86575e-08
human321943	LINC00957	-0.628517	-0.180834	8.61708	0.000382585
chimp286272	LINC00957	-0.628517	-0.0248826	8.61708	0.000382585
human321945	LINC00957	1.25703	0.205717	8.61708	0.000382585
human328727	LINC01004	-0.591125	-0.106384	3.87068	0.0671302
human328730	LINC01004	0.0577066	0.0269509	3.87068	0.0671302
human328732	LINC01004	0.513169	0.0312604	3.87068	0.0671302
human328733	LINC01004	0.020249	0.0481731	3.87068	0.0671302
human336684	LMBR1	0.36011	0.0345431	22.3376	2.36589e-07
human336686	LMBR1	-0.462715	-0.0392393	22.3376	2.36589e-07
human336690	LMBR1	-1.64293	-0.180551	22.3376	2.36589e-07
human336724	LMBR1	0.36273	0.0372031	22.3376	2.36589e-07
human336728	LMBR1	0.631361	0.0604132	22.3376	2.36589e-07
human336760	LMBR1	0.739144	0.100726	22.3376	2.36589e-07
human336770	LMBR1	0.0122988	-0.0130953	22.3376	2.36589e-07
human327431	LMTK2	0.60508	0.15739	7.17387	0.0101701
human327436	LMTK2	-0.0211831	0.0025227	7.17387	0.0101701
human327445	LMTK2	0.143575	0.0335983	7.17387	0.0101701
human327448	LMTK2	-0.852351	-0.218417	7.17387	0.0101701
human327450	LMTK2	0.124879	0.0249063	7.17387	0.0101701
chimp292478	LOC100289561	-0.114857	-0.0643298	14.8363	1.72791e-05
human328425	LOC100289561	1.28001	0.12956	14.8363	1.72791e-05
human328426	LOC100289561	1.34886	0.149262	14.8363	1.72791e-05
chimp292485	LOC100289561	-1.25808	-0.10751	14.8363	1.72791e-05
human328430	LOC100289561	-1.25593	-0.106982	14.8363	1.72791e-05
human336519	LOC100506302	0.444887	0.039261	19.131	3.49436e-06
human336520	LOC100506302	0.154149	-0.0297719	19.131	3.49436e-06
chimp299408	LOC100506302	0.0245309	-0.0192689	19.131	3.49436e-06
human336523	LOC100506302	1.71036	0.171116	19.131	3.49436e-06
human336524	LOC100506302	-2.77098	-0.140679	19.131	3.49436e-06
human336525	LOC100506302	0.0346177	-0.0231155	19.131	3.49436e-06
human336526	LOC100506302	0.402429	0.00245847	19.131	3.49436e-06
human328421	LOC100630923	-0.0651879	-2.82838e-05	7.85971	0.132839
human328423	LOC100630923	-0.154787	-0.0117241	7.85971	0.132839
human328436	LOC100630923	1.19455	0.0490185	7.85971	0.132839
human328437	LOC100630923	-0.185516	-0.014991	7.85971	0.132839
human328438	LOC100630923	-0.15925	-0.00527052	7.85971	0.132839
human328439	LOC100630923	0.814337	0.0689259	7.85971	0.132839
human328441	LOC100630923	-0.683467	-0.027967	7.85971	0.132839
human328442	LOC100630923	0.56476	0.073123	7.85971	0.132839
human328443	LOC100630923	-0.46792	-0.0269182	7.85971	0.132839
human328445	LOC100630923	-0.363818	-0.0375249	7.85971	0.132839
human328446	LOC100630923	-0.493699	-0.0666434	7.85971	0.132839
human323393	LOC100996437	2.75129	0.618285	32.9254	1.09897e-11
human323396	LOC100996437	-0.550259	-0.0853875	32.9254	1.09897e-11
human323400	LOC100996437	-0.550259	-0.0281589	32.9254	1.09897e-11
human323403	LOC100996437	-0.550259	-0.1951	32.9254	1.09897e-11
human323406	LOC100996437	-0.550259	-0.156567	32.9254	1.09897e-11
chimp287677	LOC100996437	-0.550259	-0.153071	32.9254	1.09897e-11
human316120	LOC101927021	0.695698	0.209233	6.26715	0.0094962
human316122	LOC101927021	-0.72566	-0.133861	6.26715	0.0094962
human316124	LOC101927021	0.0716635	-0.0409217	6.26715	0.0094962
human316125	LOC101927021	-0.0417011	-0.0344496	6.26715	0.0094962
human327574	LOC101927550	-1.12957	-0.0738485	20.1757	4.07382e-05
human327576	LOC101927550	1.11904	0.0413951	20.1757	4.07382e-05
human327577	LOC101927550	1.26996	0.0589372	20.1757	4.07382e-05
human327578	LOC101927550	0.855213	0.0461037	20.1757	4.07382e-05
chimp291748	LOC101927550	-0.138573	-0.0274853	20.1757	4.07382e-05
human327579	LOC101927550	0.716796	0.122184	20.1757	4.07382e-05
human327580	LOC101927550	0.0517234	-0.00878081	20.1757	4.07382e-05
human327581	LOC101927550	-0.143818	-0.0411915	20.1757	4.07382e-05
human327582	LOC101927550	0.462395	0.0192132	20.1757	4.07382e-05
chimp291754	LOC101927550	-2.31041	-0.104254	20.1757	4.07382e-05
chimp291759	LOC101927550	-0.752765	-0.0322734	20.1757	4.07382e-05
human335136	LOC105375546	-0.105215	-0.00588857	4.94923	0.0990385
human335137	LOC105375546	0.361797	0.0420068	4.94923	0.0990385
chimp298196	LOC105375546	-0.214734	-0.0830356	4.94923	0.0990385
human335138	LOC105375546	-0.568181	-0.0848035	4.94923	0.0990385
human335139	LOC105375546	0.554669	0.13324	4.94923	0.0990385
chimp298199	LOC105375546	-0.0283363	-0.00151861	4.94923	0.0990385
human336782	LOC105375605	2.5266	0.105662	9.18559	0.000235322
human336785	LOC105375605	-1.2633	-0.0111977	9.18559	0.000235322
human336786	LOC105375605	-1.2633	-0.0944641	9.18559	0.000235322
human337037	LOC105379752	-0.419206	-0.0473663	6.02481	0.0785255
human337038	LOC105379752	1.07644	0.134607	6.02481	0.0785255
chimp299824	LOC105379752	-0.637933	-0.0562851	6.02481	0.0785255
chimp299826	LOC105379752	-0.726602	-0.0356199	6.02481	0.0785255
human337042	LOC105379752	0.126885	-0.0237986	6.02481	0.0785255
human337043	LOC105379752	0.209378	-0.00269894	6.02481	0.0785255
human337047	LOC105379752	0.371036	0.0311614	6.02481	0.0785255
human322689	LOC107986798	0.82703	-0.0522753	23.9479	2.34232e-08
human322690	LOC107986798	0.219454	-0.0893818	23.9479	2.34232e-08
chimp287000	LOC107986798	-1.84946	-0.0638636	23.9479	2.34232e-08
human322695	LOC107986798	0.778587	-0.0379399	23.9479	2.34232e-08
human322696	LOC107986798	1.87442	0.322255	23.9479	2.34232e-08
chimp287008	LOC107986798	-1.85003	-0.0787947	23.9479	2.34232e-08
human326751	LOC112268009	-0.16569	0.0186904	13.9961	0.000949245
chimp291001	LOC112268009	-0.995935	-0.207356	13.9961	0.000949245
human326757	LOC112268009	0.413915	0.0727614	13.9961	0.000949245
human326758	LOC112268009	0.355479	0.0400972	13.9961	0.000949245
human326759	LOC112268009	0.295076	0.0316258	13.9961	0.000949245
human326761	LOC112268009	-0.65276	-0.0318279	13.9961	0.000949245
human326765	LOC112268009	0.0948512	0.0226545	13.9961	0.000949245
human326767	LOC112268009	0.269278	0.0255693	13.9961	0.000949245
chimp291011	LOC112268009	0.385786	0.0277854	13.9961	0.000949245
chimp298247	LOC154761	19.9252	-0.029322	31.8946	2.50148e-11
human335195	LOC154761	21.7863	0.651265	31.8946	2.50148e-11
chimp298250	LOC154761	-10.4279	-0.116911	31.8946	2.50148e-11
chimp298256	LOC154761	-10.4279	-0.181298	31.8946	2.50148e-11
chimp298257	LOC154761	-10.4279	-0.234941	31.8946	2.50148e-11
chimp298259	LOC154761	-10.4279	-0.0887924	31.8946	2.50148e-11
human320019	LOC401320	0.589343	0.0714209	70.1532	1.45827e-24
human320032	LOC401320	0.00144391	0.0274757	70.1532	1.45827e-24
chimp284668	LOC401320	-0.945844	-0.158256	70.1532	1.45827e-24
human320033	LOC401320	-0.834678	-0.124426	70.1532	1.45827e-24
human320035	LOC401320	-3.36221	-0.134746	70.1532	1.45827e-24
chimp284673	LOC401320	0.690358	0.0634929	70.1532	1.45827e-24
human320038	LOC401320	1.06618	0.0756115	70.1532	1.45827e-24
chimp284683	LOC401320	1.34736	0.0888935	70.1532	1.45827e-24
human320047	LOC401320	1.44804	0.0905335	70.1532	1.45827e-24
human335865	LOC728743	-0.490993	-0.0928523	3.63174	0.0822588
human335867	LOC728743	-0.167431	-0.0656195	3.63174	0.0822588
human335868	LOC728743	0.0825325	-0.000621416	3.63174	0.0822588
human335869	LOC728743	0.575891	0.159093	3.63174	0.0822588
human336118	LOC731075	-1.41925	-0.170193	20.4987	3.23718e-05
human336122	LOC731075	-1.21784	-0.0274602	20.4987	3.23718e-05
human336123	LOC731075	0.486803	0.0459479	20.4987	3.23718e-05
human336124	LOC731075	-0.159243	-0.0205192	20.4987	3.23718e-05
human336125	LOC731075	0.443177	0.0622861	20.4987	3.23718e-05
human336126	LOC731075	-0.564315	-0.0347145	20.4987	3.23718e-05
chimp299067	LOC731075	-1.41626	-0.0616459	20.4987	3.23718e-05
human336128	LOC731075	1.47972	0.102598	20.4987	3.23718e-05
human336130	LOC731075	1.83934	0.0592552	20.4987	3.23718e-05
human336136	LOC731075	0.451006	0.0300154	20.4987	3.23718e-05
human336140	LOC731075	0.0768583	0.0144296	20.4987	3.23718e-05
human335830	LRRC61	0.333532	0.00676688	24.8664	3.12679e-08
human335831	LRRC61	0.713578	0.0196411	24.8664	3.12679e-08
chimp298764	LRRC61	-2.29022	-0.24318	24.8664	3.12679e-08
human335832	LRRC61	0.292875	0.02091	24.8664	3.12679e-08
human335833	LRRC61	1.11773	0.114747	24.8664	3.12679e-08
human335836	LRRC61	0.403413	0.123931	24.8664	3.12679e-08
human335838	LRRC61	-0.570912	-0.0428164	24.8664	3.12679e-08
human320168	LSM5	0.635756	0.0701017	4.423	0.0431255
human320172	LSM5	-0.524621	-0.139511	4.423	0.0431255
human320175	LSM5	0.0447211	0.0486215	4.423	0.0431255
human320178	LSM5	-0.155857	0.0207878	4.423	0.0431255
human330649	LSM8	-0.128302	-0.0134519	1.33909	0.862152
chimp294454	LSM8	0.146287	0.00234418	1.33909	0.862152
human330652	LSM8	0.237818	0.0572346	1.33909	0.862152
human330656	LSM8	-0.206196	-0.0208857	1.33909	0.862152
human330660	LSM8	-0.112842	-0.0175754	1.33909	0.862152
human330661	LSM8	-0.119189	-0.0211662	1.33909	0.862152
human330665	LSM8	0.182425	0.0135005	1.33909	0.862152
human334481	LUC7L2	0.214793	0.0517015	6.52074	0.0167694
human334483	LUC7L2	0.182679	0.0434782	6.52074	0.0167694
human334493	LUC7L2	0.180572	0.036605	6.52074	0.0167694
human334498	LUC7L2	-0.369524	-0.118413	6.52074	0.0167694
human334499	LUC7L2	-0.208521	-0.0133714	6.52074	0.0167694
human318070	MACC1	-0.283033	-0.0480221	16.1804	1.53708e-05
human318076	MACC1	0.513418	0.0643009	16.1804	1.53708e-05
human318077	MACC1	-1.50808	-0.0773901	16.1804	1.53708e-05
human318166	MACC1	0.683598	0.0676858	16.1804	1.53708e-05
human318168	MACC1	0.390105	0.0111044	16.1804	1.53708e-05
human318179	MACC1	0.203994	-0.017679	16.1804	1.53708e-05
human316161	MAD1L1	-0.303988	0.0540809	12.3139	4.9603e-05
human316175	MAD1L1	0.406561	0.122199	12.3139	4.9603e-05
human316202	MAD1L1	1.03854	0.101847	12.3139	4.9603e-05
human316223	MAD1L1	-1.14112	-0.278127	12.3139	4.9603e-05
human318646	MALSU1	-0.618692	-0.0556756	4.26359	0.0491863
human318647	MALSU1	0.215615	0.0408344	4.26359	0.0491863
human318652	MALSU1	0.494848	0.0759641	4.26359	0.0491863
human318654	MALSU1	-0.0917712	-0.0611229	4.26359	0.0491863
human327942	MCM7	0.501519	0.21326	6.6885	0.000525457
human327951	MCM7	-0.501519	-0.21326	6.6885	0.000525457
human330178	MDFIC	0.017681	0.0968105	28.5585	2.87778e-11
human330242	MDFIC	0.103476	0.0895322	28.5585	2.87778e-11
human330247	MDFIC	1.16771	0.194506	28.5585	2.87778e-11
human330282	MDFIC	-1.28886	-0.380848	28.5585	2.87778e-11
human328097	MEPCE	-0.209711	-0.0217758	0.236983	0.525636
human328099	MEPCE	0.209711	0.0217758	0.236983	0.525636
human331954	METTL2B	-17.5972	-0.0213695	23.4414	3.41762e-08
human331956	METTL2B	-18.4181	-0.181982	23.4414	3.41762e-08
human331957	METTL2B	-18.4181	-0.201114	23.4414	3.41762e-08
human331959	METTL2B	-17.0577	0.0403521	23.4414	3.41762e-08
human331963	METTL2B	86.747	0.236259	23.4414	3.41762e-08
human331965	METTL2B	-15.256	0.127855	23.4414	3.41762e-08
human320108	MINDY4	0.270938	0.0342126	11.9854	0.00213109
human320110	MINDY4	-0.761937	-0.0339535	11.9854	0.00213109
human320113	MINDY4	1.15974	0.0922234	11.9854	0.00213109
human320115	MINDY4	0.667362	0.0872257	11.9854	0.00213109
human320119	MINDY4	0.304128	0.0188086	11.9854	0.00213109
human320123	MINDY4	0.00510113	0.0547969	11.9854	0.00213109
human320125	MINDY4	0.529684	0.0500215	11.9854	0.00213109
human320126	MINDY4	-2.17501	-0.303335	11.9854	0.00213109
human316999	MIOS	0.492466	0.0423076	63.5255	2.9203e-21
human317000	MIOS	0.0730698	0.016345	63.5255	2.9203e-21
human317001	MIOS	0.0121047	0.0114092	63.5255	2.9203e-21
human317003	MIOS	-0.475903	-0.0548284	63.5255	2.9203e-21
chimp282322	MIOS	-0.660015	-0.0901168	63.5255	2.9203e-21
human317004	MIOS	0.0912883	0.0352476	63.5255	2.9203e-21
human317005	MIOS	-0.0397381	0.00710184	63.5255	2.9203e-21
human317013	MIOS	-0.942591	-0.0445376	63.5255	2.9203e-21
human317027	MIOS	3.02862	0.124756	63.5255	2.9203e-21
human317028	MIOS	-1.5793	-0.0476847	63.5255	2.9203e-21
chimp283944	MIR148A	-0.292713	-0.00584871	1.66231	0.223761
human319143	MIR148A	-0.174651	-0.0772201	1.66231	0.223761
human319144	MIR148A	0.467363	0.0830688	1.66231	0.223761
human332649	MIR29B1	-0.377982	-0.129446	3.4024	0.271856
human332650	MIR29B1	0.0870559	0.0184909	3.4024	0.271856
human332651	MIR29B1	-0.148853	-0.00671709	3.4024	0.271856
human332652	MIR29B1	-0.361583	-0.0205414	3.4024	0.271856
human332654	MIR29B1	0.286942	0.0395049	3.4024	0.271856
human332655	MIR29B1	0.514419	0.0987091	3.4024	0.271856
human332994	MKLN1	0.458867	0.100139	8.88819	0.000966907
human333055	MKLN1	0.456477	0.124328	8.88819	0.000966907
human333062	MKLN1	-0.661146	-0.179381	8.88819	0.000966907
human333074	MKLN1	-0.254198	-0.0450861	8.88819	0.000966907
human334845	MKRN1	-0.312628	-0.10197	5.54926	0.163011
human334846	MKRN1	-0.273915	-0.0128037	5.54926	0.163011
human334847	MKRN1	0.396024	0.100064	5.54926	0.163011
human334848	MKRN1	-0.20124	-0.0122191	5.54926	0.163011
human334850	MKRN1	-0.00843848	0.00162018	5.54926	0.163011
human334851	MKRN1	0.0551869	0.00576972	5.54926	0.163011
human334854	MKRN1	0.368056	0.0187478	5.54926	0.163011
human334857	MKRN1	-0.0230455	0.000791973	5.54926	0.163011
human321638	MPLKIP	5.45331	0.0821211	9.02561	0.000274044
human321639	MPLKIP	-2.72665	-0.00640526	9.02561	0.000274044
human321641	MPLKIP	-2.72665	-0.0757158	9.02561	0.000274044
human318830	MPP6	0.306626	0.0315503	18.4249	1.53708e-05
human318838	MPP6	0.434633	0.0921272	18.4249	1.53708e-05
human318841	MPP6	0.253502	0.0211093	18.4249	1.53708e-05
human318868	MPP6	-0.215105	-0.0401048	18.4249	1.53708e-05
human318881	MPP6	-0.109109	-0.0138027	18.4249	1.53708e-05
human318882	MPP6	0.272877	0.0175769	18.4249	1.53708e-05
human318883	MPP6	0.342805	0.0243444	18.4249	1.53708e-05
human318891	MPP6	-1.28623	-0.132801	18.4249	1.53708e-05
human316226	MRM2	0.203755	0.0697578	0.833589	0.23067
human316229	MRM2	-0.203755	-0.0697578	0.833589	0.23067
human321679	MRPL32	-0.514481	-0.0107941	4.69786	0.0343665
human321680	MRPL32	1.54373	0.139759	4.69786	0.0343665
human321681	MRPL32	-0.514622	-0.0375131	4.69786	0.0343665
human321682	MRPL32	-0.514624	-0.0914515	4.69786	0.0343665
human322792	MRPS17	-0.128509	-0.0209534	0.220893	0.823004
human322794	MRPS17	0.112825	0.0302654	0.220893	0.823004
human322795	MRPS17	0.0156835	-0.00931196	0.220893	0.823004
human335009	MRPS33	-0.189695	-0.0231837	0.800199	0.240155
chimp297946	MRPS33	0.189695	0.0231837	0.800199	0.240155
human326286	MTERF1	-0.0912362	0.00610984	11.6226	0.00140073
human326287	MTERF1	-0.43408	-0.0149377	11.6226	0.00140073
human326292	MTERF1	-0.164048	-2.19473e-05	11.6226	0.00140073
human326293	MTERF1	1.09096	0.074925	11.6226	0.00140073
human326297	MTERF1	0.0433449	0.0322951	11.6226	0.00140073
chimp290602	MTERF1	0.0148558	0.023995	11.6226	0.00140073
human326298	MTERF1	-0.459793	-0.122365	11.6226	0.00140073
human333934	MTPN	-0.477954	-0.0780147	8.48457	9.83193e-05
human333951	MTPN	0.477954	0.0780147	8.48457	9.83193e-05
human322204	MYO1G	-1.14564	-0.125976	41.5914	4.54472e-15
human322208	MYO1G	-0.507446	0.0095065	41.5914	4.54472e-15
human322209	MYO1G	-0.500788	0.0114978	41.5914	4.54472e-15
human322212	MYO1G	1.70665	0.0820725	41.5914	4.54472e-15
human322213	MYO1G	1.94517	0.0818948	41.5914	4.54472e-15
human322215	MYO1G	-1.49795	-0.0589952	41.5914	4.54472e-15
human329040	NAMPT	-1.42527	-0.287117	43.0232	1.89867e-14
human329045	NAMPT	0.324951	0.0762086	43.0232	1.89867e-14
human329055	NAMPT	-0.134342	0.0189529	43.0232	1.89867e-14
human329061	NAMPT	0.549298	0.0505984	43.0232	1.89867e-14
human329062	NAMPT	0.684841	0.0588196	43.0232	1.89867e-14
human329068	NAMPT	0.242009	0.0371298	43.0232	1.89867e-14
human329069	NAMPT	-0.301577	0.00942751	43.0232	1.89867e-14
human329072	NAMPT	0.0600908	0.0359803	43.0232	1.89867e-14
human336961	NCAPG2	-0.517243	-0.0793237	14.8469	0.000496243
human336971	NCAPG2	0.805785	0.0568296	14.8469	0.000496243
chimp299752	NCAPG2	0.599308	0.0453148	14.8469	0.000496243
human336972	NCAPG2	-0.288718	-0.0253846	14.8469	0.000496243
human336985	NCAPG2	-0.485653	-0.0467109	14.8469	0.000496243
human336986	NCAPG2	0.178082	0.0469098	14.8469	0.000496243
human336987	NCAPG2	-0.100661	-0.00277711	14.8469	0.000496243
human336993	NCAPG2	0.124647	0.0204725	14.8469	0.000496243
chimp299785	NCAPG2	-0.315545	-0.0153303	14.8469	0.000496243
human324590	NCF1	4.70874	0.759736	31.927	2.78425e-13
chimp288817	NCF1	-2.35437	-0.130926	31.927	2.78425e-13
chimp288823	NCF1	-2.35437	-0.628811	31.927	2.78425e-13
chimp282643	NDUFA4	-0.0045941	-0.00229703	0.0290167	0.829047
human317385	NDUFA4	0.0045941	0.00229703	0.0290167	0.829047
human331398	NDUFA5	3.32903	0.772283	44.0188	1.89878e-17
human331402	NDUFA5	-1.10968	-0.56531	44.0188	1.89878e-17
human331409	NDUFA5	-1.10968	-0.0918731	44.0188	1.89878e-17
human331411	NDUFA5	-1.10968	-0.115099	44.0188	1.89878e-17
human334872	NDUFB2	-0.981057	-0.0518866	7.25562	0.000308248
human334873	NDUFB2	0.981057	0.0518866	7.25562	0.000308248
chimp283949	NFE2L3	-0.102292	0.0153924	19.5456	8.24243e-08
human319157	NFE2L3	1.00054	0.145806	19.5456	8.24243e-08
human319166	NFE2L3	-0.450268	-0.138703	19.5456	8.24243e-08
human319179	NFE2L3	-0.447978	-0.0224955	19.5456	8.24243e-08
human322797	NIPSNAP2	0.0682223	-0.0143498	2.41823	0.110894
chimp287136	NIPSNAP2	-0.444839	-0.090721	2.41823	0.110894
human322805	NIPSNAP2	0.376617	0.105071	2.41823	0.110894
human319943	NOD1	0.0389453	0.0773341	19.9532	1.99227e-07
human319947	NOD1	0.311604	0.0234945	19.9532	1.99227e-07
human319954	NOD1	0.849208	0.0503321	19.9532	1.99227e-07
chimp284612	NOD1	-1.40241	-0.172249	19.9532	1.99227e-07
human319961	NOD1	0.20265	0.0210878	19.9532	1.99227e-07
human336792	NOM1	0.289279	0.0460132	49.1453	1.89878e-17
human336795	NOM1	0.181774	0.0298787	49.1453	1.89878e-17
chimp299585	NOM1	-2.48204	-0.130199	49.1453	1.89878e-17
human336798	NOM1	-0.569222	-0.0699651	49.1453	1.89878e-17
human336799	NOM1	-0.683238	-0.0901506	49.1453	1.89878e-17
human336800	NOM1	4.65716	0.346442	49.1453	1.89878e-17
human336804	NOM1	-1.3937	-0.13202	49.1453	1.89878e-17
human329384	NRCAM	0.151503	0.0275229	8.17639	0.0313252
human329385	NRCAM	0.48337	0.0571868	8.17639	0.0313252
human329397	NRCAM	-1.41356	-0.129511	8.17639	0.0313252
human329398	NRCAM	-0.392631	-0.0191557	8.17639	0.0313252
human329399	NRCAM	0.823732	0.0627387	8.17639	0.0313252
human329402	NRCAM	-0.0887072	-0.0213097	8.17639	0.0313252
human329408	NRCAM	0.283433	0.010299	8.17639	0.0313252
human329458	NRCAM	0.152858	0.0122293	8.17639	0.0313252
human332317	NRF1	0.163284	0.012694	14.0291	0.00177809
human332320	NRF1	0.188433	0.0143625	14.0291	0.00177809
human332322	NRF1	-0.625445	-0.0607569	14.0291	0.00177809
human332323	NRF1	0.000736699	-0.00112165	14.0291	0.00177809
human332327	NRF1	0.561015	0.0571343	14.0291	0.00177809
human332330	NRF1	0.835885	0.0550305	14.0291	0.00177809
human332358	NRF1	0.00775739	-0.00111076	14.0291	0.00177809
human332360	NRF1	-0.711535	-0.074501	14.0291	0.00177809
human332361	NRF1	0.162269	0.0231372	14.0291	0.00177809
human332362	NRF1	-0.5824	-0.0248682	14.0291	0.00177809
human324646	NSUN5P1	2.84075	0.889524	19.1442	4.57164e-09
human324647	NSUN5P1	-2.84075	-0.889524	19.1442	4.57164e-09
human320306	NT5C3A	0.13232	0.0287874	1.81883	0.490574
human320310	NT5C3A	-0.243737	-0.0703998	1.81883	0.490574
human320330	NT5C3A	-0.0314644	0.0133962	1.81883	0.490574
human320333	NT5C3A	-0.0491426	0.00482324	1.81883	0.490574
chimp284872	NT5C3A	0.192024	0.023393	1.81883	0.490574
chimp298967	NUB1	2.42321	0.213168	37.0977	2.78425e-13
human336017	NUB1	-0.484642	-0.0467516	37.0977	2.78425e-13
human336024	NUB1	-0.484642	-0.0142045	37.0977	2.78425e-13
human336036	NUB1	-0.484642	-0.0281376	37.0977	2.78425e-13
human336041	NUB1	-0.484642	-0.0301549	37.0977	2.78425e-13
human336047	NUB1	-0.484642	-0.0939193	37.0977	2.78425e-13
human321995	NUDCD3	-0.110232	-0.016932	1.0001	0.400686
human322044	NUDCD3	-0.124519	-0.00693768	1.0001	0.400686
human322046	NUDCD3	0.234751	0.0238697	1.0001	0.400686
human316235	NUDT1	0.450178	0.0717549	1.89235	0.0671302
human316238	NUDT1	-0.450178	-0.0717549	1.89235	0.0671302
human333892	NUP205	0.118934	0.0380402	7.88152	0.00233405
human333893	NUP205	-0.671936	-0.0843586	7.88152	0.00233405
human333894	NUP205	0.917634	0.114076	7.88152	0.00233405
human333905	NUP205	-0.364632	-0.0677581	7.88152	0.00233405
human318628	NUPL2	-0.63774	-0.121197	10.1363	0.00206212
human318629	NUPL2	0.752435	0.0446545	10.1363	0.00206212
human318634	NUPL2	0.249437	0.0281294	10.1363	0.00206212
chimp283542	NUPL2	0.0355636	0.02129	10.1363	0.00206212
human318635	NUPL2	0.0138855	0.0203185	10.1363	0.00206212
human318641	NUPL2	-0.413581	0.00680465	10.1363	0.00206212
human322083	OGDH	0.446693	0.144496	5.85406	0.00495845
human322098	OGDH	0.222007	0.0512707	5.85406	0.00495845
human322115	OGDH	-0.6687	-0.195767	5.85406	0.00495845
human328476	ORAI2	0.99824	0.0410454	6.86217	0.00196016
human328478	ORAI2	-1.04642	-0.0703612	6.86217	0.00196016
human328483	ORAI2	0.0481761	0.0293158	6.86217	0.00196016
human328657	ORC5	0.233245	-0.0360856	7.01561	0.0114227
human328662	ORC5	0.949528	0.0669941	7.01561	0.0114227
human328682	ORC5	0.431288	-0.00570136	7.01561	0.0114227
human328691	ORC5	-2.07848	-0.0302412	7.01561	0.0114227
human328696	ORC5	0.464421	0.00503408	7.01561	0.0114227
human318967	OSBPL3	0.69759	0.121892	17.8257	3.75147e-07
human318968	OSBPL3	0.616341	0.0952314	17.8257	3.75147e-07
human318971	OSBPL3	0.180909	0.0259463	17.8257	3.75147e-07
human319024	OSBPL3	-1.49484	-0.24307	17.8257	3.75147e-07
human334792	PARP12	0.441235	0.0828609	13.4863	1.79387e-05
human334794	PARP12	0.399105	0.0095199	13.4863	1.79387e-05
human334801	PARP12	0.84259	0.0259753	13.4863	1.79387e-05
human334803	PARP12	-1.68293	-0.118356	13.4863	1.79387e-05
human336417	PAXIP1	-0.477574	-0.0347819	7.14114	0.0207712
human336434	PAXIP1	0.628746	0.0522101	7.14114	0.0207712
human336439	PAXIP1	-0.266573	-0.057062	7.14114	0.0207712
human336454	PAXIP1	-0.00610998	0.00858973	7.14114	0.0207712
human336455	PAXIP1	0.0254212	0.0169955	7.14114	0.0207712
human336474	PAXIP1	0.0960903	0.0140485	7.14114	0.0207712
chimp299340	PAXIP1-AS1	0.0533763	-0.0524555	5.71525	0.00560598
human336477	PAXIP1-AS1	0.330274	0.0801921	5.71525	0.00560598
human336478	PAXIP1-AS1	-0.38365	-0.0277366	5.71525	0.00560598
human336412	PAXIP1-AS2	-1.01142	-0.0774991	11.7381	0.00256865
human336415	PAXIP1-AS2	1.151	0.209811	11.7381	0.00256865
human336420	PAXIP1-AS2	-0.912257	-0.0628255	11.7381	0.00256865
human336423	PAXIP1-AS2	-0.330973	-0.0985985	11.7381	0.00256865
human336425	PAXIP1-AS2	0.744998	0.0420937	11.7381	0.00256865
human336428	PAXIP1-AS2	0.161056	-0.0035235	11.7381	0.00256865
human336429	PAXIP1-AS2	0.290741	0.00545413	11.7381	0.00256865
human336431	PAXIP1-AS2	-0.0931415	-0.0149121	11.7381	0.00256865
human327675	PDAP1	-1.76275	-0.289738	44.4834	3.1525e-16
human327677	PDAP1	0.250732	0.0971379	44.4834	3.1525e-16
human327678	PDAP1	0.678207	0.0565762	44.4834	3.1525e-16
human327681	PDAP1	0.567773	0.0963241	44.4834	3.1525e-16
human327683	PDAP1	0.227283	0.0188405	44.4834	3.1525e-16
human327685	PDAP1	0.038758	0.0208593	44.4834	3.1525e-16
human315910	PDGFA	0.59972	0.0737181	5.60604	0.0162413
human315911	PDGFA	-0.201828	-0.0338202	5.60604	0.0162413
human315912	PDGFA	-0.612485	-0.0828268	5.60604	0.0162413
human315913	PDGFA	0.214593	0.0429289	5.60604	0.0162413
human335465	PDIA4	-0.158759	-0.0486679	1.34579	0.6443
human335466	PDIA4	0.113916	0.0172242	1.34579	0.6443
human335474	PDIA4	0.0202351	0.00490964	1.34579	0.6443
human335475	PDIA4	0.0709553	0.0247095	1.34579	0.6443
human335481	PDIA4	-0.0463476	0.0018245	1.34579	0.6443
human326668	PEX1	-0.352853	-0.0793501	13.9931	9.53638e-05
human326669	PEX1	0.034842	0.048804	13.9931	9.53638e-05
human326683	PEX1	-1.42348	-0.092485	13.9931	9.53638e-05
human326685	PEX1	1.66705	0.0879939	13.9931	9.53638e-05
human326686	PEX1	0.801538	0.0917153	13.9931	9.53638e-05
human326688	PEX1	-0.7271	-0.056678	13.9931	9.53638e-05
human317395	PHF14	-0.314299	-0.0765895	14.4221	2.47614e-05
human317396	PHF14	-0.354801	-0.0704926	14.4221	2.47614e-05
human317418	PHF14	0.365327	0.0337578	14.4221	2.47614e-05
chimp282676	PHF14	-0.130794	-0.0256832	14.4221	2.47614e-05
human317445	PHF14	0.434568	0.139008	14.4221	2.47614e-05
chimp289176	PHTF2	-0.0899347	-0.0123132	0.490629	0.6443
chimp289231	PHTF2	-0.00224638	-0.0104433	0.490629	0.6443
human325189	PHTF2	0.0921811	0.0227565	0.490629	0.6443
chimp293348	PIK3CG	-0.0929039	0.00926652	14.4952	6.21518e-05
chimp293349	PIK3CG	-0.260467	-0.01072	14.4952	6.21518e-05
human329106	PIK3CG	1.21253	0.154223	14.4952	6.21518e-05
human329113	PIK3CG	-1.02754	-0.167359	14.4952	6.21518e-05
human329119	PIK3CG	0.547229	0.078274	14.4952	6.21518e-05
human329120	PIK3CG	-0.378852	-0.0636844	14.4952	6.21518e-05
human319821	PLEKHA8	-0.733764	-0.110175	16.3146	4.71152e-06
human319830	PLEKHA8	0.272431	0.0372655	16.3146	4.71152e-06
chimp284511	PLEKHA8	-0.02771	0.0188259	16.3146	4.71152e-06
human319844	PLEKHA8	-0.733764	-0.0998594	16.3146	4.71152e-06
human319846	PLEKHA8	1.22281	0.153943	16.3146	4.71152e-06
human328249	PLOD3	0.0291313	0.00498414	0.0185191	0.862152
human328252	PLOD3	-0.0291313	-0.00498414	0.0185191	0.862152
human328583	PMPCB	-0.466781	-0.081341	4.16786	0.167275
human328584	PMPCB	0.445837	0.0274105	4.16786	0.167275
human328585	PMPCB	-0.0229258	-0.00825888	4.16786	0.167275
human328586	PMPCB	-0.444124	-0.0329897	4.16786	0.167275
human328597	PMPCB	0.248507	0.0758893	4.16786	0.167275
human328599	PMPCB	0.239488	0.0192898	4.16786	0.167275
chimp282054	PMS2	-2.13433	-0.163322	49.0838	3.08282e-16
chimp282057	PMS2	-2.13433	-0.21482	49.0838	3.08282e-16
human316717	PMS2	-2.13433	-0.113509	49.0838	3.08282e-16
human316719	PMS2	1.44355	0.0748024	49.0838	3.08282e-16
human316722	PMS2	-2.13433	-0.212096	49.0838	3.08282e-16
human316724	PMS2	3.16147	0.206074	49.0838	3.08282e-16
chimp282249	PMS2	1.93282	0.180076	49.0838	3.08282e-16
human316729	PMS2	0.848157	0.118296	49.0838	3.08282e-16
human316732	PMS2	1.15132	0.124499	49.0838	3.08282e-16
human316920	PMS2CL	1.66284	0.458704	7.4469	0.00815377
chimp282253	PMS2CL	-0.415711	-0.0587352	7.4469	0.00815377
human316926	PMS2CL	-0.415711	-0.165048	7.4469	0.00815377
chimp282256	PMS2CL	-0.415711	-0.20796	7.4469	0.00815377
human316928	PMS2CL	-0.415711	-0.0269618	7.4469	0.00815377
human328030	PMS2P1	-1.44848	-0.0234862	85.3216	1.00942e-30
human328032	PMS2P1	-1.52926	-0.0344966	85.3216	1.00942e-30
human328033	PMS2P1	0.0498595	0.0766346	85.3216	1.00942e-30
human328034	PMS2P1	5.57881	0.159661	85.3216	1.00942e-30
human328036	PMS2P1	3.49024	0.25071	85.3216	1.00942e-30
human328038	PMS2P1	-1.72738	-0.0473234	85.3216	1.00942e-30
human328039	PMS2P1	-1.89677	-0.353755	85.3216	1.00942e-30
chimp292180	PMS2P1	-1.20634	-0.0116348	85.3216	1.00942e-30
human328043	PMS2P1	-1.31069	-0.0163094	85.3216	1.00942e-30
human329469	PNPLA8	-0.582231	-0.0344592	19.1866	1.91773e-05
human329471	PNPLA8	-1.36214	-0.135084	19.1866	1.91773e-05
human329475	PNPLA8	0.128939	0.0427499	19.1866	1.91773e-05
human329478	PNPLA8	1.12356	0.113834	19.1866	1.91773e-05
human329481	PNPLA8	1.29515	0.118314	19.1866	1.91773e-05
human329482	PNPLA8	1.24009	0.0628071	19.1866	1.91773e-05
human329487	PNPLA8	-1.02962	-0.131037	19.1866	1.91773e-05
human329491	PNPLA8	-0.475648	-0.0192125	19.1866	1.91773e-05
human329493	PNPLA8	-0.338094	-0.0179117	19.1866	1.91773e-05
human321981	POLD2	-1.90479	-0.117336	7.78222	0.000188116
human321982	POLD2	1.90479	0.117336	7.78222	0.000188116
human321971	POLM	0.453375	0.0226543	11.2007	3.81354e-05
human321972	POLM	0.488242	0.054122	11.2007	3.81354e-05
human321975	POLM	-0.941617	-0.0767763	11.2007	3.81354e-05
human328494	POLR2J	0.35583	0.0324222	1.58057	0.0958345
human328495	POLR2J	-0.35583	-0.0324222	1.58057	0.0958345
human321921	POLR2J4	-2.28781	0.0666149	32.3707	4.61334e-12
human321927	POLR2J4	-3.76967	-0.558743	32.3707	4.61334e-12
human321928	POLR2J4	0.0480589	0.0968852	32.3707	4.61334e-12
human321934	POLR2J4	0.401725	0.123149	32.3707	4.61334e-12
human321940	POLR2J4	5.60769	0.272094	32.3707	4.61334e-12
human324282	POM121	1.60192	0.129554	102.3	9.75356e-38
human324283	POM121	1.82437	0.206661	102.3	9.75356e-38
human324294	POM121	2.1055	0.0922405	102.3	9.75356e-38
human324297	POM121	0.885242	0.0910338	102.3	9.75356e-38
human324298	POM121	1.12082	0.0758566	102.3	9.75356e-38
human324301	POM121	0.276364	0.0488118	102.3	9.75356e-38
human324306	POM121	1.85943	0.115222	102.3	9.75356e-38
human324315	POM121	-4.83682	-0.691169	102.3	9.75356e-38
chimp288521	POM121	-4.83682	-0.0682109	102.3	9.75356e-38
human324649	POM121C	-1.41495	-0.316595	35.5375	1.27489e-11
human324650	POM121C	0.712916	0.0489967	35.5375	1.27489e-11
human324662	POM121C	-0.530275	-0.0485612	35.5375	1.27489e-11
human324665	POM121C	-1.41482	-0.0583385	35.5375	1.27489e-11
human324669	POM121C	-0.086379	0.00595048	35.5375	1.27489e-11
chimp288909	POM121C	0.841189	0.161386	35.5375	1.27489e-11
human324675	POM121C	0.500323	0.0719388	35.5375	1.27489e-11
human324678	POM121C	1.392	0.135224	35.5375	1.27489e-11
human327219	PON2	0.154033	0.0534177	4.89196	0.102776
human327220	PON2	0.543123	0.0310534	4.89196	0.102776
chimp291514	PON2	-0.00733063	-0.0027561	4.89196	0.102776
human327221	PON2	-0.380961	-0.0218164	4.89196	0.102776
human327223	PON2	-0.204019	-0.0398621	4.89196	0.102776
human327224	PON2	-0.104846	-0.0200365	4.89196	0.102776
human324748	POR	-0.269531	-0.0443322	5.37531	0.00196016
human324754	POR	0.269531	0.0443322	5.37531	0.00196016
human331485	POT1	1.48762	0.135653	28.3381	1.54433e-10
human331487	POT1	-1.62858	-0.364817	28.3381	1.54433e-10
human331513	POT1	-0.351844	0.0573558	28.3381	1.54433e-10
human331520	POT1	0.116465	0.084301	28.3381	1.54433e-10
human331521	POT1	0.376337	0.0875068	28.3381	1.54433e-10
human322146	PPIA	-0.257246	-0.0535692	2.8461	0.0249187
human322148	PPIA	0.257246	0.0535692	2.8461	0.0249187
human336081	PRKAG2	-0.704185	-0.0187141	6.00882	0.246662
chimp299034	PRKAG2	-0.281832	-0.0106003	6.00882	0.246662
human336082	PRKAG2	0.373265	0.0261703	6.00882	0.246662
human336083	PRKAG2	-0.704148	-0.0976478	6.00882	0.246662
human336084	PRKAG2	-0.185068	-0.00895366	6.00882	0.246662
chimp299043	PRKAG2	0.282024	0.032559	6.00882	0.246662
human336089	PRKAG2	1.35556	0.0593067	6.00882	0.246662
human336092	PRKAG2	0.386616	0.0282761	6.00882	0.246662
human336094	PRKAG2	-0.0510869	0.0185398	6.00882	0.246662
chimp299045	PRKAG2	-0.47114	-0.028936	6.00882	0.246662
human315918	PRKAR1B	0.748959	0.0463013	12.3659	0.00162809
human315919	PRKAR1B	0.0170678	-0.0245193	12.3659	0.00162809
human315922	PRKAR1B	0.328325	0.00730596	12.3659	0.00162809
human315937	PRKAR1B	0.593926	0.0277211	12.3659	0.00162809
human315938	PRKAR1B	0.6974	0.0380771	12.3659	0.00162809
human315953	PRKAR1B	0.789238	0.0331709	12.3659	0.00162809
human315955	PRKAR1B	-0.249811	-0.0574431	12.3659	0.00162809
chimp281433	PRKAR1B	-2.92511	-0.0706139	12.3659	0.00162809
human328450	PRKRIP1	0.094944	0.0488409	10.0438	0.000953104
human328456	PRKRIP1	-0.3198	-0.0805349	10.0438	0.000953104
chimp292503	PRKRIP1	0.428635	0.0280013	10.0438	0.000953104
human328466	PRKRIP1	-0.0868768	0.0040505	10.0438	0.000953104
human328467	PRKRIP1	-0.116903	-0.000357778	10.0438	0.000953104
human321664	PSMA2	-0.975368	-0.0516011	10.1936	0.00197086
human321666	PSMA2	-0.0312261	0.00556197	10.1936	0.00197086
human321668	PSMA2	-0.0761226	-0.00538526	10.1936	0.00197086
human321672	PSMA2	-0.0602641	-0.00112492	10.1936	0.00197086
human321674	PSMA2	0.914313	0.0330436	10.1936	0.00197086
human321676	PSMA2	0.228668	0.0195057	10.1936	0.00197086
human328638	PSMC2	0.0590382	0.00320182	4.57392	0.197318
chimp292778	PSMC2	0.190574	0.0135317	4.57392	0.197318
human328647	PSMC2	0.435265	0.0400335	4.57392	0.197318
human328648	PSMC2	-0.237884	-0.0279303	4.57392	0.197318
human328649	PSMC2	-0.474179	-0.057518	4.57392	0.197318
human328650	PSMC2	-0.0987726	-0.0144944	4.57392	0.197318
human328652	PSMC2	0.125959	0.0431756	4.57392	0.197318
human322808	PSPH	-0.495985	-0.0732639	2.78722	0.163011
human322815	PSPH	0.209125	0.0215331	2.78722	0.163011
human322817	PSPH	0.781356	0.0617477	2.78722	0.163011
human322819	PSPH	-0.494496	-0.0100169	2.78722	0.163011
human324996	PTPN12	-0.753896	-0.123422	21.2836	6.54605e-08
human325020	PTPN12	0.839501	0.1412	21.2836	6.54605e-08
human325022	PTPN12	-0.732387	-0.141496	21.2836	6.54605e-08
human325036	PTPN12	0.807571	0.111685	21.2836	6.54605e-08
human325044	PTPN12	-0.160789	0.0120328	21.2836	6.54605e-08
human322180	PURB	-0.104007	0.00851978	2.98178	0.13874
human322188	PURB	0.0966353	0.0164461	2.98178	0.13874
human322189	PURB	0.255033	0.0293475	2.98178	0.13874
human322193	PURB	-0.247662	-0.0543134	2.98178	0.13874
human328972	PUS7	-0.415863	-0.00349486	14.0418	0.000211446
human328974	PUS7	-0.419301	-0.00366428	14.0418	0.000211446
human328984	PUS7	2.51486	0.0874522	14.0418	0.000211446
human328986	PUS7	-0.419924	-0.00577545	14.0418	0.000211446
human328989	PUS7	-0.419925	-0.0462194	14.0418	0.000211446
chimp293214	PUS7	-0.419925	-0.0212499	14.0418	0.000211446
human328990	PUS7	-0.419925	-0.00704834	14.0418	0.000211446
human328061	PVRIG2P	-1.41457	-0.178544	13.7802	1.38973e-05
human328062	PVRIG2P	0.788272	0.0224993	13.7802	1.38973e-05
human328063	PVRIG2P	0.206069	0.0314857	13.7802	1.38973e-05
human328064	PVRIG2P	0.420232	0.124559	13.7802	1.38973e-05
human323494	RABGEF1	0.238711	0.0360008	1.21078	0.686047
human323495	RABGEF1	-0.201352	-0.0160383	1.21078	0.686047
human323496	RABGEF1	0.0576226	0.0100363	1.21078	0.686047
human323498	RABGEF1	-0.0113163	0.00116399	1.21078	0.686047
human323499	RABGEF1	-0.0836654	-0.0311628	1.21078	0.686047
human316841	RAC1	-0.361701	-0.0607278	27.8634	2.27186e-10
human316842	RAC1	-0.361166	-0.116991	27.8634	2.27186e-10
human316843	RAC1	-0.362043	-0.193662	27.8634	2.27186e-10
human316844	RAC1	-0.362043	-0.0483567	27.8634	2.27186e-10
human316846	RAC1	1.44695	0.419737	27.8634	2.27186e-10
human321462	RALA	1.2741	0.0734235	24.3121	1.71341e-08
chimp286221	RALA	-0.486613	-0.0322228	24.3121	1.71341e-08
human321471	RALA	-0.00890536	0.0100462	24.3121	1.71341e-08
human321476	RALA	0.252178	0.0673895	24.3121	1.71341e-08
human321477	RALA	-0.756325	-0.0379702	24.3121	1.71341e-08
human321481	RALA	-0.274434	-0.0806662	24.3121	1.71341e-08
human316526	RBAK	0.764134	0.0985992	17.8967	3.59732e-06
human316527	RBAK	0.0744649	-0.0295757	17.8967	3.59732e-06
human316530	RBAK	-1.57889	-0.112373	17.8967	3.59732e-06
human316533	RBAK	-0.629748	-0.0651906	17.8967	3.59732e-06
human316535	RBAK	0.713675	0.0817113	17.8967	3.59732e-06
human316536	RBAK	0.65636	0.0268286	17.8967	3.59732e-06
human316522	RBAK-RBAKDN	-0.226247	-0.020535	0.858879	0.660851
human316523	RBAK-RBAKDN	0.240581	0.0663804	0.858879	0.660851
human316525	RBAK-RBAKDN	0.0236879	-0.0140535	0.858879	0.660851
chimp281858	RBAK-RBAKDN	-0.038022	-0.031792	0.858879	0.660851
chimp295430	RBM28	-0.18922	-0.0156676	23.5649	3.12679e-08
human331909	RBM28	0.110358	0.0203434	23.5649	3.12679e-08
human331917	RBM28	-0.425866	-0.125069	23.5649	3.12679e-08
human331918	RBM28	0.70769	0.122832	23.5649	3.12679e-08
human331920	RBM28	-0.197022	-0.0116055	23.5649	3.12679e-08
human331921	RBM28	-0.00593937	0.00916611	23.5649	3.12679e-08
human336540	RBM33	-0.352959	-0.0299958	21.6645	2.71002e-06
human336542	RBM33	-0.128118	-0.0210118	21.6645	2.71002e-06
human336556	RBM33	-0.158785	-0.0281597	21.6645	2.71002e-06
human336569	RBM33	0.408932	0.0249846	21.6645	2.71002e-06
human336589	RBM33	-0.00341019	-0.0119939	21.6645	2.71002e-06
human336601	RBM33	0.970141	0.0800246	21.6645	2.71002e-06
human336620	RBM33	-0.491085	-0.0249615	21.6645	2.71002e-06
chimp299487	RBM33	-0.484856	-0.0297714	21.6645	2.71002e-06
human336625	RBM33	0.24014	0.040885	21.6645	2.71002e-06
human326691	RBM48	-0.228366	-0.0202809	12.223	0.000378554
human326693	RBM48	-0.472758	-0.0563612	12.223	0.000378554
human326694	RBM48	0.371321	0.0957703	12.223	0.000378554
human326695	RBM48	-0.566961	-0.149286	12.223	0.000378554
human326696	RBM48	1.44571	0.190788	12.223	0.000378554
human326697	RBM48	-0.548948	-0.0606306	12.223	0.000378554
human335844	REPIN1	0.32802	0.0577122	1.87954	0.0679593
human335845	REPIN1	-0.32802	-0.0577122	1.87954	0.0679593
human324468	RFC2	-0.177483	-0.0348137	1.45615	0.440414
human324469	RFC2	-0.17767	-0.0221413	1.45615	0.440414
human324478	RFC2	0.185923	0.0303819	1.45615	0.440414
human324479	RFC2	0.16923	0.0265731	1.45615	0.440414
human336051	RHEB	-0.753441	-0.0261799	10.1693	0.0141733
human336052	RHEB	-0.382659	-0.105824	10.1693	0.0141733
human336054	RHEB	0.641704	0.0942932	10.1693	0.0141733
chimp299008	RHEB	-0.182098	-0.0103977	10.1693	0.0141733
chimp299009	RHEB	-0.0796264	-0.00324689	10.1693	0.0141733
human336056	RHEB	-0.246198	-0.0326065	10.1693	0.0141733
human336065	RHEB	0.564625	0.0420605	10.1693	0.0141733
human336066	RHEB	0.480858	0.0431631	10.1693	0.0141733
human336076	RHEB	-0.0431651	-0.00126199	10.1693	0.0141733
human328993	RINT1	-0.88191	-0.280943	11.0963	0.000146804
human328996	RINT1	0.159353	0.0542945	11.0963	0.000146804
human329001	RINT1	0.39663	0.116329	11.0963	0.000146804
human329003	RINT1	0.325926	0.110319	11.0963	0.000146804
human316636	RNF216	0.311213	0.0361991	20.9017	8.02349e-07
human316639	RNF216	0.117459	0.017637	20.9017	8.02349e-07
human316652	RNF216	0.214337	0.0350967	20.9017	8.02349e-07
human316686	RNF216	-0.0800588	-0.000889988	20.9017	8.02349e-07
human316691	RNF216	-0.924965	-0.131606	20.9017	8.02349e-07
human316693	RNF216	0.476479	0.0586463	20.9017	8.02349e-07
human316701	RNF216	-0.114464	-0.0150833	20.9017	8.02349e-07
human316653	RNF216-IT1	-0.0338674	0.00437321	3.49407	0.165134
human316655	RNF216-IT1	0.861472	0.0819945	3.49407	0.165134
human316657	RNF216-IT1	-0.275871	-0.0178157	3.49407	0.165134
human316658	RNF216-IT1	-0.275932	-0.0535827	3.49407	0.165134
human316659	RNF216-IT1	-0.275801	-0.0149693	3.49407	0.165134
human316488	RNF216P1	0.286873	0.121289	2.15529	0.0508588
human316498	RNF216P1	-0.286873	-0.121289	2.15529	0.0508588
human335460	RNY5	1.34075	0.0548987	4.70687	0.0037844
chimp298524	RNY5	-1.34075	-0.0548987	4.70687	0.0037844
human320339	RP9	-0.247706	-0.0605911	7.17634	0.0359559
human320341	RP9	-0.247494	-0.00625453	7.17634	0.0359559
human320342	RP9	-0.0173067	0.00864823	7.17634	0.0359559
human320343	RP9	-0.247685	-0.0061023	7.17634	0.0359559
human320344	RP9	1.2556	0.0856992	7.17634	0.0359559
human320345	RP9	-0.247706	-0.0127242	7.17634	0.0359559
chimp284884	RP9	-0.247706	-0.00867536	7.17634	0.0359559
human317035	RPA3	0.188256	0.0401983	2.11877	0.272692
human317036	RPA3	0.0740013	-0.00855391	2.11877	0.272692
human317038	RPA3	0.0229662	-0.00555113	2.11877	0.272692
human317039	RPA3	-0.285223	-0.0260933	2.11877	0.272692
human325063	RSBN1L	-0.143899	-0.0349994	18.21	7.27823e-06
human325072	RSBN1L	-0.404637	-0.0482056	18.21	7.27823e-06
human325076	RSBN1L	0.117479	0.0128967	18.21	7.27823e-06
human325077	RSBN1L	0.286667	0.0425452	18.21	7.27823e-06
human325078	RSBN1L	1.13711	0.110209	18.21	7.27823e-06
human325091	RSBN1L	-0.850761	-0.0531376	18.21	7.27823e-06
human325106	RSBN1L	-0.14196	-0.029308	18.21	7.27823e-06
human326965	SAMD9	0.0488263	0.0199551	9.11879	0.0166285
chimp291211	SAMD9	-0.151731	-0.0173576	9.11879	0.0166285
human326974	SAMD9	-0.165826	-0.0160608	9.11879	0.0166285
human326975	SAMD9	-0.0383599	0.00531968	9.11879	0.0166285
human326976	SAMD9	1.24837	0.0498637	9.11879	0.0166285
human326978	SAMD9	-0.313003	-0.015596	9.11879	0.0166285
human326980	SAMD9	0.0331133	0.0118324	9.11879	0.0166285
chimp291221	SAMD9	-0.661392	-0.0379566	9.11879	0.0166285
human327009	SAMD9L	-0.561863	-0.133591	17.8056	3.84958e-06
human327013	SAMD9L	-0.162961	-0.0117744	17.8056	3.84958e-06
human327015	SAMD9L	0.169166	0.0354573	17.8056	3.84958e-06
human327016	SAMD9L	-0.00312691	0.0105441	17.8056	3.84958e-06
human327017	SAMD9L	0.316053	0.0343055	17.8056	3.84958e-06
human327025	SAMD9L	0.242732	0.0650582	17.8056	3.84958e-06
human323537	SBDS	-0.725769	-0.0923952	4.39141	0.0442359
human323540	SBDS	0.204756	0.00335537	4.39141	0.0442359
human323541	SBDS	0.344114	0.0897224	4.39141	0.0442359
human323542	SBDS	0.176899	-0.000682625	4.39141	0.0442359
human324268	SBDSP1	-0.230556	-0.0313272	9.54208	0.00329852
human324269	SBDSP1	-0.23063	-0.0517974	9.54208	0.00329852
human324270	SBDSP1	1.15308	0.319915	9.54208	0.00329852
human324271	SBDSP1	-0.230631	-0.0685955	9.54208	0.00329852
human324272	SBDSP1	-0.230631	-0.061542	9.54208	0.00329852
human324273	SBDSP1	-0.230631	-0.106653	9.54208	0.00329852
human319750	SCRN1	-0.445337	-0.160153	6.65306	0.00673033
chimp284449	SCRN1	-0.444859	-0.0234109	6.65306	0.00673033
human319784	SCRN1	0.259046	0.0985069	6.65306	0.00673033
human319796	SCRN1	0.631151	0.0850573	6.65306	0.00673033
human327347	SDHAF3	-0.972031	-0.30052	13.9963	0.000218755
chimp291608	SDHAF3	0.391976	0.0608773	13.9963	0.000218755
human327352	SDHAF3	0.990723	0.0863686	13.9963	0.000218755
human327353	SDHAF3	0.826115	0.13146	13.9963	0.000218755
human327355	SDHAF3	0.441112	0.0788567	13.9963	0.000218755
human327360	SDHAF3	-0.969642	-0.0242264	13.9963	0.000218755
human327363	SDHAF3	-0.708254	-0.0328166	13.9963	0.000218755
human322551	SEC61G	-0.587723	-0.236036	2.99812	0.0212557
human322553	SEC61G	0.587723	0.236036	2.99812	0.0212557
human327329	SEM1	-0.290199	-0.0905135	2.53006	0.100629
human327336	SEM1	0.249036	0.027806	2.53006	0.100629
human327346	SEM1	0.0411629	0.0627075	2.53006	0.100629
human320668	2020-09-07	-0.285372	-0.0281466	3.13583	0.316222
human320689	2020-09-07	-0.1578	-0.0187159	3.13583	0.316222
human320746	2020-09-07	0.20586	0.0230385	3.13583	0.316222
human320749	2020-09-07	0.153278	0.0245916	3.13583	0.316222
human320757	2020-09-07	0.0538989	0.00210576	3.13583	0.316222
human320760	2020-09-07	0.0301345	-0.00287337	3.13583	0.316222
human320655	SEPT7-AS1	0.58794	0.14264	10.7649	0.00266462
human320657	SEPT7-AS1	0.429722	0.0487032	10.7649	0.00266462
human320660	SEPT7-AS1	0.980412	0.0828305	10.7649	0.00266462
chimp285094	SEPT7-AS1	-1.05519	-0.0630646	10.7649	0.00266462
human320664	SEPT7-AS1	-0.78346	-0.0554475	10.7649	0.00266462
human320665	SEPT7-AS1	-0.628106	-0.186041	10.7649	0.00266462
human320666	SEPT7-AS1	0.468684	0.03038	10.7649	0.00266462
human322302	SEPT7P2	0.669771	0.0404424	15.4414	0.000159437
human322304	SEPT7P2	-0.261206	-0.0112232	15.4414	0.000159437
human322305	SEPT7P2	-1.26555	-0.137414	15.4414	0.000159437
human322306	SEPT7P2	0.0239239	0.0303205	15.4414	0.000159437
human322308	SEPT7P2	0.302853	0.0315159	15.4414	0.000159437
human322309	SEPT7P2	0.31948	0.0195138	15.4414	0.000159437
human322321	SEPT7P2	0.123094	0.0197297	15.4414	0.000159437
human322322	SEPT7P2	0.0876353	0.00711493	15.4414	0.000159437
human327178	SGCE	0.012238	-0.000468871	13.3098	0.00291209
human327179	SGCE	0.621037	0.0408893	13.3098	0.00291209
human327186	SGCE	0.401756	0.0232967	13.3098	0.00291209
human327189	SGCE	-0.42962	-0.0237262	13.3098	0.00291209
chimp291486	SGCE	1.54708	0.210834	13.3098	0.00291209
human327198	SGCE	-0.430501	-0.12656	13.3098	0.00291209
human327199	SGCE	-0.430483	-0.0351528	13.3098	0.00291209
chimp291491	SGCE	-0.430503	-0.031168	13.3098	0.00291209
human327201	SGCE	-0.430503	-0.0302603	13.3098	0.00291209
human327203	SGCE	-0.430503	-0.0276838	13.3098	0.00291209
human319278	SKAP2	-0.0200805	-0.0103379	3.60944	0.239663
human319279	SKAP2	-0.149556	-0.0238436	3.60944	0.239663
human319286	SKAP2	-0.0323648	-0.0118945	3.60944	0.239663
human319314	SKAP2	-0.168311	-0.020026	3.60944	0.239663
human319315	SKAP2	0.250678	0.0511034	3.60944	0.239663
human319323	SKAP2	0.119634	0.0149986	3.60944	0.239663
human327226	SLC25A13	-0.249706	-0.0250337	7.09701	0.0107567
human327265	SLC25A13	0.607787	0.130606	7.09701	0.0107567
human327281	SLC25A13	-0.19633	-0.0308702	7.09701	0.0107567
human327303	SLC25A13	-0.0561048	-0.023895	7.09701	0.0107567
human327304	SLC25A13	-0.105646	-0.0508073	7.09701	0.0107567
human325577	SLC25A40	-0.0862209	-0.00355628	7.09855	0.021283
human325578	SLC25A40	-0.229149	-0.0201646	7.09855	0.021283
human325579	SLC25A40	-0.0783331	-0.00328493	7.09855	0.021283
human325583	SLC25A40	-0.0251981	0.0107593	7.09855	0.021283
human325588	SLC25A40	0.835578	0.0771956	7.09855	0.021283
human325608	SLC25A40	-0.416677	-0.0609491	7.09855	0.021283
human333614	SLC35B4	-0.0112327	0.0482011	9.50197	0.00152273
human333615	SLC35B4	-0.0738918	0.03995	9.50197	0.00152273
human333618	SLC35B4	-0.539766	-0.102551	9.50197	0.00152273
human333622	SLC35B4	-0.797658	-0.0251884	9.50197	0.00152273
human333627	SLC35B4	1.42255	0.039588	9.50197	0.00152273
human334818	SLC37A3	-1.29578	-0.260944	19.0186	1.41406e-06
human334826	SLC37A3	-0.949193	-0.00365691	19.0186	1.41406e-06
human334835	SLC37A3	1.08194	0.0974812	19.0186	1.41406e-06
human334836	SLC37A3	1.66927	0.0801236	19.0186	1.41406e-06
human334840	SLC37A3	-0.134255	0.0502642	19.0186	1.41406e-06
human334842	SLC37A3	-0.371984	0.0367317	19.0186	1.41406e-06
chimp298919	SLC4A2	-0.615365	-0.0360648	1.29292	0.132839
human335973	SLC4A2	0.615365	0.0360648	1.29292	0.132839
human330135	SMIM30	0.129094	0.0463801	1.06792	0.3773
human330136	SMIM30	0.170578	0.0571319	1.06792	0.3773
human330138	SMIM30	-0.299672	-0.103512	1.06792	0.3773
human332227	SMO	0.912377	0.0633279	5.85347	0.0131802
human332228	SMO	0.377681	-0.0118077	5.85347	0.0131802
chimp295635	SMO	-1.78433	-0.0702416	5.85347	0.0131802
human332229	SMO	0.494277	0.0187213	5.85347	0.0131802
human327583	SMURF1	-0.584417	-0.101283	7.10982	0.0619084
human327585	SMURF1	-0.368385	-0.0413467	7.10982	0.0619084
human327589	SMURF1	-0.213678	-0.00966268	7.10982	0.0619084
human327616	SMURF1	0.617808	0.0473446	7.10982	0.0619084
human327621	SMURF1	0.381599	0.0810828	7.10982	0.0619084
human327626	SMURF1	-0.0413404	0.000213626	7.10982	0.0619084
chimp291794	SMURF1	-0.0902272	-0.00453398	7.10982	0.0619084
human327633	SMURF1	0.29864	0.0281858	7.10982	0.0619084
human322224	SNHG15	-0.0723391	-0.0361776	4.6923	0.0141801
human322226	SNHG15	0.55804	0.0638238	4.6923	0.0141801
chimp286522	SNHG15	-0.485701	-0.0276462	4.6923	0.0141801
human318501	SNHG26	-2.48736	-0.00241232	25.9257	1.24055e-09
human318504	SNHG26	-2.66527	-0.178766	25.9257	1.24055e-09
human318505	SNHG26	-1.06752	0.0721418	25.9257	1.24055e-09
human318507	SNHG26	1.14469	0.0546559	25.9257	1.24055e-09
human318509	SNHG26	5.07546	0.0543806	25.9257	1.24055e-09
human319234	SNX10	0.202987	0.0140098	8.88088	0.0109645
human319237	SNX10	-0.735465	-0.0836007	8.88088	0.0109645
human319251	SNX10	1.35617	0.203372	8.88088	0.0109645
human319253	SNX10	0.321654	0.0258616	8.88088	0.0109645
human319257	SNX10	-0.73533	-0.0944412	8.88088	0.0109645
human319265	SNX10	-0.0689859	-0.0245382	8.88088	0.0109645
human319268	SNX10	-0.341035	-0.040663	8.88088	0.0109645
human317754	SNX13	-0.191055	-0.00342419	23.509	3.25072e-08
chimp283003	SNX13	0.107444	0.0357044	23.509	3.25072e-08
human317770	SNX13	0.0126112	0.0207778	23.509	3.25072e-08
human317776	SNX13	1.39471	0.190174	23.509	3.25072e-08
human317808	SNX13	-0.560299	-0.12483	23.509	3.25072e-08
human317809	SNX13	-0.763416	-0.118402	23.509	3.25072e-08
human316240	SNX8	-0.134528	-0.0500848	0.41816	0.393639
human316241	SNX8	0.134528	0.0500848	0.41816	0.393639
human318267	SP4	-0.317965	-0.0488089	6.17011	0.0220756
human318286	SP4	0.575309	0.0708477	6.17011	0.0220756
human318298	SP4	0.360388	0.056924	6.17011	0.0220756
human318299	SP4	0.0504763	0.0457133	6.17011	0.0220756
human318317	SP4	-0.668208	-0.124676	6.17011	0.0220756
human325760	SRI	-0.183517	-0.0177319	4.48386	0.0409412
human325762	SRI	0.255403	0.0987195	4.48386	0.0409412
human325772	SRI	0.260834	0.0189922	4.48386	0.0409412
human325774	SRI	-0.332719	-0.0999797	4.48386	0.0409412
human328880	SRPK2	0.24809	0.0224128	18.1998	9.46695e-07
human328881	SRPK2	0.283	0.029726	18.1998	9.46695e-07
chimp293139	SRPK2	0.31648	0.0360985	18.1998	9.46695e-07
human328883	SRPK2	0.185928	0.00897369	18.1998	9.46695e-07
human328885	SRPK2	-1.0335	-0.097211	18.1998	9.46695e-07
human328181	SRRT	0.756068	0.129002	29.2967	2.30259e-10
human328182	SRRT	0.697549	0.132202	29.2967	2.30259e-10
human328183	SRRT	-0.256136	-0.023583	29.2967	2.30259e-10
human328187	SRRT	-0.422825	-0.0365925	29.2967	2.30259e-10
chimp292313	SRRT	-0.413018	-0.034438	29.2967	2.30259e-10
human328189	SRRT	-0.361637	-0.166591	29.2967	2.30259e-10
chimp298090	SSBP1	-0.738632	-0.0581473	19.6528	7.51127e-08
chimp298094	SSBP1	-0.738749	-0.132265	19.6528	7.51127e-08
human335099	SSBP1	-0.738704	-0.0726589	19.6528	7.51127e-08
human335103	SSBP1	2.21608	0.263071	19.6528	7.51127e-08
human330563	ST7	0.0278499	0.0100627	5.6098	0.0341091
chimp294364	ST7	0.0319478	0.0116965	5.6098	0.0341091
human330568	ST7	0.473993	0.0794288	5.6098	0.0341091
human330569	ST7	-0.12753	-0.0213342	5.6098	0.0341091
human330615	ST7	-0.406261	-0.0798538	5.6098	0.0341091
human327983	STAG3	0.766871	0.0109011	0.742026	0.71093
human327988	STAG3	-0.27803	-0.00366945	0.742026	0.71093
human327991	STAG3	-0.229594	-0.00459011	0.742026	0.71093
human327997	STAG3	-0.259247	-0.00264155	0.742026	0.71093
human328048	STAG3L5P	-0.15916	-0.0240614	4.0038	0.060246
human328050	STAG3L5P	0.477593	0.140406	4.0038	0.060246
human328051	STAG3L5P	-0.159215	-0.0213093	4.0038	0.060246
human328052	STAG3L5P	-0.159217	-0.0950353	4.0038	0.060246
human328044	STAG3L5P-PVRIG2P-PILRB	0.874824	0.183245	16.1624	1.68911e-06
human328045	STAG3L5P-PVRIG2P-PILRB	-0.291608	-0.147819	16.1624	1.68911e-06
human328046	STAG3L5P-PVRIG2P-PILRB	-0.291608	-0.0255975	16.1624	1.68911e-06
chimp292200	STAG3L5P-PVRIG2P-PILRB	-0.291608	-0.00982813	16.1624	1.68911e-06
human321215	STARD3NL	-0.267904	-0.0219882	30.5666	2.29283e-09
human321217	STARD3NL	0.120294	0.0173691	30.5666	2.29283e-09
human321222	STARD3NL	0.389177	0.0376025	30.5666	2.29283e-09
human321226	STARD3NL	0.681386	0.0416071	30.5666	2.29283e-09
human321227	STARD3NL	-1.73279	-0.0639891	30.5666	2.29283e-09
human321232	STARD3NL	1.02085	0.104616	30.5666	2.29283e-09
human321233	STARD3NL	0.626534	0.0518161	30.5666	2.29283e-09
human321241	STARD3NL	-0.338641	-0.0265093	30.5666	2.29283e-09
human321242	STARD3NL	-0.498903	-0.140524	30.5666	2.29283e-09
human321690	STK17A	2.55441	0.161643	36.4397	5.88913e-12
human321705	STK17A	-0.364915	-0.0398464	36.4397	5.88913e-12
human321717	STK17A	-0.364915	-0.0198845	36.4397	5.88913e-12
human321718	STK17A	-0.364915	-0.0105933	36.4397	5.88913e-12
human321719	STK17A	-0.364915	-0.0118587	36.4397	5.88913e-12
human321721	STK17A	-0.364915	-0.0186945	36.4397	5.88913e-12
human321722	STK17A	-0.364915	-0.0175814	36.4397	5.88913e-12
human321729	STK17A	-0.364915	-0.0431839	36.4397	5.88913e-12
human333910	STMP1	1.3261	0.280191	18.8591	1.51146e-07
human333914	STMP1	-0.442034	-0.127451	18.8591	1.51146e-07
human333915	STMP1	-0.442034	-0.129786	18.8591	1.51146e-07
human333916	STMP1	-0.442034	-0.0229542	18.8591	1.51146e-07
human322846	SUMF2	-0.542024	-0.0709667	2.72283	0.028299
human322852	SUMF2	0.542024	0.0709667	2.72283	0.028299
human315993	SUN1	0.53513	0.0601461	3.69073	0.0349354
human316003	SUN1	-0.500149	-0.0305936	3.69073	0.0349354
human316005	SUN1	-0.0349819	-0.0295525	3.69073	0.0349354
human329013	SYPL1	-0.101582	-0.0258561	8.42896	0.00796834
human329014	SYPL1	-0.089189	-0.0223012	8.42896	0.00796834
human329017	SYPL1	-0.199542	-0.0198969	8.42896	0.00796834
human329019	SYPL1	0.531612	0.101446	8.42896	0.00796834
human329024	SYPL1	0.312664	0.0377093	8.42896	0.00796834
human329030	SYPL1	-0.453963	-0.0711012	8.42896	0.00796834
human319439	TAX1BP1	0.00780318	0.00416049	19.5709	2.47139e-06
human319441	TAX1BP1	0.0965044	0.0205629	19.5709	2.47139e-06
human319446	TAX1BP1	-0.101845	-0.0094109	19.5709	2.47139e-06
human319447	TAX1BP1	-0.363993	-0.0266669	19.5709	2.47139e-06
human319450	TAX1BP1	0.198612	0.0691642	19.5709	2.47139e-06
human319458	TAX1BP1	0.741175	0.039796	19.5709	2.47139e-06
human319473	TAX1BP1	-0.578256	-0.0976059	19.5709	2.47139e-06
chimp288583	TBL2	-3.29451	-0.129518	22.2649	7.89327e-09
human324389	TBL2	1.54892	0.18594	22.2649	7.89327e-09
chimp288586	TBL2	0.900802	-0.0326057	22.2649	7.89327e-09
human324390	TBL2	0.844789	-0.0238169	22.2649	7.89327e-09
human322277	TBRG4	-1.2326	-0.175449	9.02256	0.000274044
human322279	TBRG4	1.00165	0.121086	9.02256	0.000274044
human322280	TBRG4	0.230954	0.0543629	9.02256	0.000274044
human334740	TBXAS1	0.9181	0.284591	4.39931	0.0185373
human334747	TBXAS1	-0.457357	-0.0563116	4.39931	0.0185373
human334787	TBXAS1	-0.460743	-0.228279	4.39931	0.0185373
chimp298265	TCAF1	-1.77965	-0.199859	33.6365	5.89423e-11
chimp298266	TCAF1	-1.77961	-0.239032	33.6365	5.89423e-11
human335201	TCAF1	-0.0234342	-0.0244196	33.6365	5.89423e-11
human335202	TCAF1	1.01888	0.0708055	33.6365	5.89423e-11
chimp298272	TCAF1	-1.77965	-0.0473791	33.6365	5.89423e-11
human335205	TCAF1	1.03868	0.181237	33.6365	5.89423e-11
human335217	TCAF1	1.76971	0.154639	33.6365	5.89423e-11
human335218	TCAF1	1.53508	0.104009	33.6365	5.89423e-11
chimp291662	TECPR1	-0.540163	-0.0366534	2.81433	0.0255754
chimp291664	TECPR1	0.540163	0.0366534	2.81433	0.0255754
human330341	TES	-0.19088	-0.0140169	13.3525	0.000356759
human330354	TES	1.15071	0.0867807	13.3525	0.000356759
human330357	TES	-0.191967	-0.00981082	13.3525	0.000356759
human330367	TES	-0.191967	-0.016163	13.3525	0.000356759
human330368	TES	-0.191967	-0.0170098	13.3525	0.000356759
human330372	TES	-0.191967	-0.0159386	13.3525	0.000356759
human330373	TES	-0.191967	-0.0138415	13.3525	0.000356759
human329503	THAP5	1.14966	0.328817	12.5047	4.23442e-05
human329504	THAP5	-0.383294	-0.193806	12.5047	4.23442e-05
human329506	THAP5	-0.383287	-0.109136	12.5047	4.23442e-05
human329509	THAP5	-0.38308	-0.0258739	12.5047	4.23442e-05
human322068	TMED4	-0.175674	-0.0222404	0.87893	0.219302
human322071	TMED4	0.175674	0.0222404	0.87893	0.219302
human317571	TMEM106B	-0.943588	-0.124312	20.1662	5.20405e-07
chimp282742	TMEM106B	0.8035	0.121576	20.1662	5.20405e-07
human317575	TMEM106B	0.830335	0.0944945	20.1662	5.20405e-07
human317576	TMEM106B	0.927489	0.109548	20.1662	5.20405e-07
human317591	TMEM106B	-0.736811	-0.0258884	20.1662	5.20405e-07
human317600	TMEM106B	-0.880925	-0.175418	20.1662	5.20405e-07
human333719	TMEM140	-0.803386	-0.0485877	9.40385	0.00164163
human333723	TMEM140	0.289522	0.0811535	9.40385	0.00164163
human333725	TMEM140	0.456893	0.0437789	9.40385	0.00164163
human333729	TMEM140	-0.722915	-0.106294	9.40385	0.00164163
human333735	TMEM140	0.779886	0.0299492	9.40385	0.00164163
human330042	TMEM168	-0.440679	-0.0847123	12.1219	0.000944138
human330049	TMEM168	-0.169522	-0.0150781	12.1219	0.000944138
human330050	TMEM168	-0.458458	-0.0397685	12.1219	0.000944138
human330055	TMEM168	0.493163	0.0801741	12.1219	0.000944138
human330062	TMEM168	0.240683	0.0218698	12.1219	0.000944138
human330063	TMEM168	0.47059	0.0478757	12.1219	0.000944138
human330066	TMEM168	-0.135778	-0.0103607	12.1219	0.000944138
human332483	TMEM209	0.00630073	0.00167637	0.0235573	0.981314
human332501	TMEM209	-0.0229547	-0.00865882	0.0235573	0.981314
human332503	TMEM209	0.016654	0.00698245	0.0235573	0.981314
human325415	TMEM243	0.337456	0.0317167	1.85695	0.479817
human325418	TMEM243	-0.531925	-0.0446954	1.85695	0.479817
human325419	TMEM243	0.126772	0.0115252	1.85695	0.479817
human325427	TMEM243	-0.0344176	-0.00872085	1.85695	0.479817
human325461	TMEM243	0.102114	0.0101743	1.85695	0.479817
human323521	TMEM248	0.196411	0.0540155	11.1847	0.00013566
human323527	TMEM248	0.596512	0.0526757	11.1847	0.00013566
human323530	TMEM248	0.0572908	0.044692	11.1847	0.00013566
human323535	TMEM248	-0.850214	-0.151383	11.1847	0.00013566
human332126	TNPO3	-0.382503	-0.124259	7.26225	0.00951916
human332127	TNPO3	-0.382245	-0.016512	7.26225	0.00951916
chimp295561	TNPO3	0.230025	0.0464347	7.26225	0.00951916
human332166	TNPO3	0.367542	0.0735759	7.26225	0.00951916
human332183	TNPO3	0.167181	0.0207609	7.26225	0.00951916
human316579	TNRC18	-0.443527	-0.157352	3.56711	0.0119161
human316584	TNRC18	0.443527	0.157352	3.56711	0.0119161
human325466	TP53TG1	-0.0900827	-0.0189544	0.12436	0.648345
human325471	TP53TG1	0.0900827	0.0189544	0.12436	0.648345
human335291	TPK1	-0.548945	-0.0916333	18.9635	1.38956e-07
human335307	TPK1	1.47988	0.285109	18.9635	1.38956e-07
human335320	TPK1	0.134694	0.068261	18.9635	1.38956e-07
human335321	TPK1	-1.06563	-0.261737	18.9635	1.38956e-07
human323225	TPST1	-0.202481	-0.00385507	7.10057	0.0379579
chimp287540	TPST1	0.665147	0.0697307	7.10057	0.0379579
human323237	TPST1	-0.714143	-0.0333568	7.10057	0.0379579
human323243	TPST1	0.358813	0.035646	7.10057	0.0379579
human323244	TPST1	0.212635	0.0451642	7.10057	0.0379579
human323251	TPST1	0.281606	0.041484	7.10057	0.0379579
human323264	TPST1	-0.601576	-0.154813	7.10057	0.0379579
human318754	TRA2A	-0.155675	-0.0291617	5.1126	0.024572
human318755	TRA2A	-0.350279	-0.0396349	5.1126	0.024572
human318772	TRA2A	-0.0146002	0.0255222	5.1126	0.024572
human318777	TRA2A	0.520554	0.0432744	5.1126	0.024572
human321255	TRG-AS1	-0.478744	-0.0350439	13.9837	0.0032642
human321256	TRG-AS1	0.357967	0.0388992	13.9837	0.0032642
human321257	TRG-AS1	0.442174	0.0470545	13.9837	0.0032642
human321266	TRG-AS1	0.142817	0.0217506	13.9837	0.0032642
human321267	TRG-AS1	-0.605876	-0.0452185	13.9837	0.0032642
human321269	TRG-AS1	0.101785	0.0660448	13.9837	0.0032642
human321273	TRG-AS1	-1.07503	-0.0836225	13.9837	0.0032642
human321275	TRG-AS1	0.52622	0.0394053	13.9837	0.0032642
human321277	TRG-AS1	0.911791	0.0436115	13.9837	0.0032642
human321279	TRG-AS1	1.5493	0.0362553	13.9837	0.0032642
human321280	TRG-AS1	-1.87241	-0.129136	13.9837	0.0032642
human334294	TRIM24	-0.216406	-0.0150706	4.34676	0.225336
human334296	TRIM24	0.161374	0.0264102	4.34676	0.225336
human334305	TRIM24	0.436755	0.0456767	4.34676	0.225336
human334307	TRIM24	-0.207766	-0.0253381	4.34676	0.225336
human334308	TRIM24	-0.156648	-0.0237526	4.34676	0.225336
human334314	TRIM24	0.221397	0.0284965	4.34676	0.225336
human334324	TRIM24	-0.238706	-0.0364222	4.34676	0.225336
human327852	TRIM4	-0.228934	-0.0349776	20.5838	2.71002e-06
human327856	TRIM4	-0.228928	-0.0234053	20.5838	2.71002e-06
human327857	TRIM4	-0.228934	-0.0221386	20.5838	2.71002e-06
human327868	TRIM4	-0.228933	-0.0215956	20.5838	2.71002e-06
human327874	TRIM4	-0.228935	-0.0298032	20.5838	2.71002e-06
human327877	TRIM4	1.60253	0.173673	20.5838	2.71002e-06
human327883	TRIM4	-0.228935	-0.0259323	20.5838	2.71002e-06
human327885	TRIM4	-0.228935	-0.0158204	20.5838	2.71002e-06
chimp292327	TRIM56	-0.586352	-0.0486535	11.5961	0.000636761
human328215	TRIM56	0.183932	0.0344509	11.5961	0.000636761
human328218	TRIM56	1.4248	0.0771556	11.5961	0.000636761
human328221	TRIM56	-0.158134	0.0196045	11.5961	0.000636761
human328222	TRIM56	-0.198539	0.00595963	11.5961	0.000636761
human328228	TRIM56	-0.665707	-0.0885171	11.5961	0.000636761
human328170	TRIP6	-0.512504	-0.050509	5.85708	0.00495845
human328171	TRIP6	-0.512648	-0.00403446	5.85708	0.00495845
human328172	TRIP6	1.02515	0.0545434	5.85708	0.00495845
human327524	TRRAP	-0.384637	-0.09628	13.1573	0.000184961
human327541	TRRAP	0.95821	0.0797687	13.1573	0.000184961
human327547	TRRAP	0.273328	0.0464495	13.1573	0.000184961
human327555	TRRAP	0.425918	0.11266	13.1573	0.000184961
chimp291742	TRRAP	-0.828795	-0.119274	13.1573	0.000184961
human327573	TRRAP	-0.444024	-0.0233244	13.1573	0.000184961
human331202	TSPAN12	0.591296	0.0251455	34.3821	9.47718e-11
human331218	TSPAN12	0.629978	0.0144928	34.3821	9.47718e-11
chimp294765	TSPAN12	-1.40445	-0.0759867	34.3821	9.47718e-11
chimp294766	TSPAN12	-3.04591	-0.075478	34.3821	9.47718e-11
chimp294777	TSPAN12	0.694056	0.0269561	34.3821	9.47718e-11
human331225	TSPAN12	0.584775	0.010259	34.3821	9.47718e-11
human331226	TSPAN12	0.362256	-0.0139366	34.3821	9.47718e-11
human331227	TSPAN12	0.261019	-0.0248946	34.3821	9.47718e-11
human331230	TSPAN12	1.32698	0.113442	34.3821	9.47718e-11
human323551	TYW1	-0.640592	-0.0416579	20.6538	3.4722e-07
human323554	TYW1	3.20296	0.439927	20.6538	3.4722e-07
chimp287790	TYW1	-0.640593	-0.0562748	20.6538	3.4722e-07
chimp287796	TYW1	-0.640593	-0.0608758	20.6538	3.4722e-07
human323569	TYW1	-0.640593	-0.0565515	20.6538	3.4722e-07
human323635	TYW1	-0.640593	-0.224567	20.6538	3.4722e-07
human324245	TYW1B	-0.81774	-0.0893907	23.4972	9.10299e-08
human324251	TYW1B	-0.819673	-0.196703	23.4972	9.10299e-08
human324252	TYW1B	-0.819663	-0.0787069	23.4972	9.10299e-08
chimp288461	TYW1B	0.355635	0.0259498	23.4972	9.10299e-08
human324259	TYW1B	-0.819672	-0.0970991	23.4972	9.10299e-08
human324264	TYW1B	3.74079	0.505583	23.4972	9.10299e-08
human324265	TYW1B	-0.819673	-0.0696334	23.4972	9.10299e-08
human321902	UBE2D4	-0.162311	0.0146167	8.45836	0.0147896
chimp285789	UBE2D4	0.412017	0.100789	8.45836	0.0147896
human321905	UBE2D4	-0.428366	-0.00686654	8.45836	0.0147896
human321907	UBE2D4	0.00995358	0.0549458	8.45836	0.0147896
human321917	UBE2D4	-1.52517	-0.367335	8.45836	0.0147896
human321919	UBE2D4	0.847581	0.154431	8.45836	0.0147896
human321920	UBE2D4	0.846298	0.0494194	8.45836	0.0147896
human332363	UBE2H	0.0684041	0.0227726	25.2813	7.44086e-09
human332367	UBE2H	-0.71826	-0.157131	25.2813	7.44086e-09
human332372	UBE2H	-0.71806	-0.0433728	25.2813	7.44086e-09
human332395	UBE2H	0.958302	0.0637523	25.2813	7.44086e-09
human332434	UBE2H	0.227467	0.0676782	25.2813	7.44086e-09
human332435	UBE2H	0.182147	0.0463011	25.2813	7.44086e-09
human336815	UBE3C	0.121668	0.0153793	3.35609	0.181688
chimp299620	UBE3C	0.102917	0.00888053	3.35609	0.181688
human336873	UBE3C	0.234675	0.0201947	3.35609	0.181688
human336903	UBE3C	-0.0397986	-0.014069	3.35609	0.181688
human336904	UBE3C	-0.419461	-0.0303855	3.35609	0.181688
human334396	UBN2	-0.114669	-0.0119873	5.77844	0.054888
chimp297545	UBN2	-0.788203	-0.067443	5.77844	0.054888
human334407	UBN2	0.458411	0.0521592	5.77844	0.054888
human334409	UBN2	0.0319468	0.00611803	5.77844	0.054888
chimp297562	UBN2	0.423008	0.028351	5.77844	0.054888
human334433	UBN2	-0.0104939	-0.00719786	5.77844	0.054888
human317047	UMAD1	-0.392902	-0.102017	15.7419	7.71406e-06
human317048	UMAD1	-0.117994	-0.0148427	15.7419	7.71406e-06
human317051	UMAD1	-1.05485	-0.190126	15.7419	7.71406e-06
human317071	UMAD1	0.951241	0.167489	15.7419	7.71406e-06
human317137	UMAD1	0.614508	0.139497	15.7419	7.71406e-06
chimp286658	UPP1	-1.73528	-0.126616	21.6863	4.74097e-08
human322408	UPP1	0.501606	0.0431599	21.6863	4.74097e-08
human322409	UPP1	2.85758	0.0635088	21.6863	4.74097e-08
human322410	UPP1	-1.21572	-0.0945201	21.6863	4.74097e-08
human322415	UPP1	-0.408182	0.114467	21.6863	4.74097e-08
human321876	URGCP	-0.533001	-0.0974806	3.67654	0.0352037
human321878	URGCP	-0.04302	0.0617771	3.67654	0.0352037
human321899	URGCP	0.576021	0.0357035	3.67654	0.0352037
human316768	USP42	0.615598	0.101407	24.0902	1.51146e-07
human316770	USP42	-0.979504	-0.0422194	24.0902	1.51146e-07
human316771	USP42	-0.170519	0.0161104	24.0902	1.51146e-07
human316773	USP42	1.46784	0.135904	24.0902	1.51146e-07
human316774	USP42	-0.236808	0.0321627	24.0902	1.51146e-07
human316775	USP42	1.54956	0.0576293	24.0902	1.51146e-07
human316776	USP42	-1.06589	-0.0893199	24.0902	1.51146e-07
human316777	USP42	-1.18028	-0.211674	24.0902	1.51146e-07
human323128	VKORC1L1	-0.854103	-0.157149	25.5224	6.12847e-09
human323130	VKORC1L1	0.796024	0.141261	25.5224	6.12847e-09
human323135	VKORC1L1	2.61911	0.249626	25.5224	6.12847e-09
chimp287483	VKORC1L1	-0.853174	-0.101658	25.5224	6.12847e-09
human323167	VKORC1L1	-0.854096	-0.0670229	25.5224	6.12847e-09
human323168	VKORC1L1	-0.853764	-0.0650565	25.5224	6.12847e-09
human322636	VOPP1	0.821806	0.103398	50.1796	3.52193e-19
human322637	VOPP1	0.837637	0.117447	50.1796	3.52193e-19
human322639	VOPP1	-3.81412	-0.295259	50.1796	3.52193e-19
human322653	VOPP1	1.41042	0.0541097	50.1796	3.52193e-19
human322655	VOPP1	0.744258	0.0203037	50.1796	3.52193e-19
human321311	VPS41	-0.966293	-0.2364	22.7611	5.27546e-09
human321358	VPS41	-0.966153	-0.0770984	22.7611	5.27546e-09
human321385	VPS41	1.02918	0.191995	22.7611	5.27546e-09
human321386	VPS41	0.903263	0.121503	22.7611	5.27546e-09
human327077	VPS50	0.479011	0.164787	14.5585	1.78171e-06
human327078	VPS50	0.491803	0.182449	14.5585	1.78171e-06
human327098	VPS50	-0.970815	-0.347236	14.5585	1.78171e-06
human331419	WASL	-0.167419	-0.0058727	12.4428	0.00072895
human331424	WASL	-0.499179	-0.0589948	12.4428	0.00072895
human331437	WASL	-0.718483	-0.103886	12.4428	0.00072895
human331441	WASL	0.40927	0.0451822	12.4428	0.00072895
human331446	WASL	0.515457	0.066223	12.4428	0.00072895
human331447	WASL	0.543278	0.0522954	12.4428	0.00072895
human331454	WASL	-0.0829245	0.00505305	12.4428	0.00072895
human337075	WDR60	-0.261328	-0.044957	27.7869	7.89327e-09
human337076	WDR60	0.106776	0.0177835	27.7869	7.89327e-09
human337079	WDR60	0.707971	0.0597274	27.7869	7.89327e-09
human337082	WDR60	-0.451266	-0.0292299	27.7869	7.89327e-09
human337083	WDR60	0.545786	0.0751224	27.7869	7.89327e-09
human337087	WDR60	-0.793864	-0.109981	27.7869	7.89327e-09
human337088	WDR60	0.0426527	0.0116655	27.7869	7.89327e-09
human337089	WDR60	0.103272	0.0198694	27.7869	7.89327e-09
human333756	WDR91	0.538022	0.0799574	8.91705	0.00243685
human333759	WDR91	-0.464285	-0.107554	8.91705	0.00243685
human333760	WDR91	-0.123231	0.00959694	8.91705	0.00243685
human333769	WDR91	-0.19056	-0.00255746	8.91705	0.00243685
human333771	WDR91	0.240054	0.0205573	8.91705	0.00243685
human316559	WIPI2	-0.331283	-0.139897	7.33374	0.00374776
human316560	WIPI2	0.0872519	0.0107379	7.33374	0.00374776
human316561	WIPI2	0.368473	0.138354	7.33374	0.00374776
human316566	WIPI2	-0.124442	-0.00919484	7.33374	0.00374776
human330620	WNT2	0.286834	0.0280735	4.37497	0.145746
human330621	WNT2	-0.385062	-0.0363034	4.37497	0.145746
human330622	WNT2	-0.289442	-0.0169868	4.37497	0.145746
human330623	WNT2	0.362009	0.0315349	4.37497	0.145746
human330626	WNT2	0.372378	0.073707	4.37497	0.145746
human330628	WNT2	-0.346718	-0.0800252	4.37497	0.145746
human336359	XRCC2	2.83102	0.184416	61.2151	2.24556e-20
human336364	XRCC2	2.56919	0.441948	61.2151	2.24556e-20
human336365	XRCC2	3.34086	0.106978	61.2151	2.24556e-20
human336368	XRCC2	-0.934605	-0.0769432	61.2151	2.24556e-20
human336371	XRCC2	-0.904821	-0.0933568	61.2151	2.24556e-20
human336372	XRCC2	-0.688637	-0.0372832	61.2151	2.24556e-20
chimp299235	XRCC2	-2.17662	-0.0394798	61.2151	2.24556e-20
human336375	XRCC2	-1.33366	-0.207317	61.2151	2.24556e-20
human336376	XRCC2	-1.24395	-0.167033	61.2151	2.24556e-20
human336377	XRCC2	-1.45877	-0.111928	61.2151	2.24556e-20
human321424	YAE1D1	-0.235821	-0.0308437	6.61242	0.052843
human321425	YAE1D1	-0.375247	-0.0537595	6.61242	0.052843
human321427	YAE1D1	1.0492	0.0314381	6.61242	0.052843
human321428	YAE1D1	0.221862	0.0647522	6.61242	0.052843
human321430	YAE1D1	-1.04628	-0.0633385	6.61242	0.052843
human321431	YAE1D1	0.00468216	0.00671646	6.61242	0.052843
human321432	YAE1D1	0.381599	0.0450349	6.61242	0.052843
human321988	YKT6	0.0843869	0.035355	0.678393	0.279433
human321989	YKT6	-0.0843869	-0.035355	0.678393	0.279433
human324803	YWHAG	-0.628542	-0.0665495	24.3511	1.70071e-08
human324804	YWHAG	-0.62938	-0.0655821	24.3511	1.70071e-08
human324810	YWHAG	-0.477515	-0.00761177	24.3511	1.70071e-08
human324816	YWHAG	-0.165039	0.021723	24.3511	1.70071e-08
human324827	YWHAG	0.511983	0.050556	24.3511	1.70071e-08
human324828	YWHAG	1.38849	0.0674643	24.3511	1.70071e-08
human334336	ZC3HAV1	-0.0403438	-0.00103039	0.971596	0.622164
human334347	ZC3HAV1	0.213315	0.0320524	0.971596	0.622164
human334348	ZC3HAV1	-0.0616677	-0.0213772	0.971596	0.622164
human334351	ZC3HAV1	-0.111304	-0.00964486	0.971596	0.622164
human332439	ZC3HC1	-0.63104	-0.0452956	3.5624	0.0119348
human332441	ZC3HC1	0.63104	0.0452956	3.5624	0.0119348
human328085	ZCWPW1	-0.284872	-0.0348737	1.62306	0.0912542
human328091	ZCWPW1	0.284872	0.0348737	1.62306	0.0912542
human316115	ZFAND2A	1.03426	0.0627586	2.72002	0.0842158
human316116	ZFAND2A	-0.517129	-0.0578851	2.72002	0.0842158
human316117	ZFAND2A	-0.517129	-0.00487347	2.72002	0.0842158
human327903	ZKSCAN1	0.671048	0.0842104	9.90618	0.000124518
human327914	ZKSCAN1	-0.33304	-0.00857271	9.90618	0.000124518
human327916	ZKSCAN1	-0.338009	-0.0756377	9.90618	0.000124518
human327772	ZKSCAN5	-1.00529	-0.0581587	4.424	0.00505184
human327774	ZKSCAN5	1.00529	0.0581587	4.424	0.00505184
human322124	ZMIZ2	-0.386081	0.0075869	25.5005	4.26098e-10
human322128	ZMIZ2	-1.14409	-0.0755693	25.5005	4.26098e-10
human322129	ZMIZ2	-0.456594	0.00246709	25.5005	4.26098e-10
human322131	ZMIZ2	1.98677	0.0655153	25.5005	4.26098e-10
human322931	ZNF107	1.293	0.297135	27.2108	4.57164e-09
human322937	ZNF107	1.14134	0.0372121	27.2108	4.57164e-09
human322944	ZNF107	-1.43288	-0.0598796	27.2108	4.57164e-09
human322947	ZNF107	0.23187	-0.0480427	27.2108	4.57164e-09
human322957	ZNF107	-1.07946	-0.119194	27.2108	4.57164e-09
human322958	ZNF107	-0.661941	-0.101808	27.2108	4.57164e-09
human322960	ZNF107	0.508064	-0.00542328	27.2108	4.57164e-09
chimp282088	ZNF12	-0.450093	-0.0477012	24.6605	3.61283e-08
human316900	ZNF12	-0.265283	-0.0221402	24.6605	3.61283e-08
human316901	ZNF12	-0.171381	-0.0960284	24.6605	3.61283e-08
chimp282079	ZNF12	0.010719	-0.00162724	24.6605	3.61283e-08
human316912	ZNF12	1.35345	0.163703	24.6605	3.61283e-08
human316913	ZNF12	0.549507	0.0557527	24.6605	3.61283e-08
human316915	ZNF12	-1.02692	-0.0519587	24.6605	3.61283e-08
human335570	ZNF212	-0.110698	-0.0112062	18.1775	8.9822e-05
human335574	ZNF212	0.833683	0.0530681	18.1775	8.9822e-05
human335576	ZNF212	-0.519075	-0.0321813	18.1775	8.9822e-05
human335577	ZNF212	0.0754826	0.00350878	18.1775	8.9822e-05
human335578	ZNF212	0.975149	0.0715816	18.1775	8.9822e-05
human335579	ZNF212	1.2587	0.212285	18.1775	8.9822e-05
human335580	ZNF212	-0.426359	-0.0471247	18.1775	8.9822e-05
human335584	ZNF212	-0.670515	-0.0949402	18.1775	8.9822e-05
human335585	ZNF212	-0.236666	-0.0176151	18.1775	8.9822e-05
human335586	ZNF212	-1.1797	-0.137376	18.1775	8.9822e-05
human322986	ZNF273	0.0996998	-0.0130185	3.43065	0.478179
human322988	ZNF273	0.360885	0.0367032	3.43065	0.478179
chimp287292	ZNF273	0.488661	0.0447602	3.43065	0.478179
human322996	ZNF273	-0.70078	-0.057699	3.43065	0.478179
human322997	ZNF273	0.394094	0.0366872	3.43065	0.478179
human323000	ZNF273	-0.814144	-0.0279026	3.43065	0.478179
human323002	ZNF273	-0.0435919	-0.0218993	3.43065	0.478179
human323003	ZNF273	0.215176	0.00236876	3.43065	0.478179
human329957	ZNF277	0.06037	0.0593178	11.8026	7.95984e-05
human329967	ZNF277	1.15882	0.127889	11.8026	7.95984e-05
human330001	ZNF277	-1.01071	-0.158999	11.8026	7.95984e-05
human330004	ZNF277	-0.20848	-0.0282078	11.8026	7.95984e-05
human335554	ZNF282	-0.02991	0.0270266	17.1237	6.82461e-06
human335556	ZNF282	0.620574	0.0750148	17.1237	6.82461e-06
human335557	ZNF282	0.312835	0.0513147	17.1237	6.82461e-06
human335564	ZNF282	0.440991	0.0672852	17.1237	6.82461e-06
human335567	ZNF282	-0.519971	-0.00176302	17.1237	6.82461e-06
human335568	ZNF282	-0.824519	-0.218878	17.1237	6.82461e-06
human327926	ZNF3	0.658094	0.0343337	13.3713	1.97673e-05
human327929	ZNF3	-0.0487567	0.0151602	13.3713	1.97673e-05
chimp292083	ZNF3	-1.34631	-0.095706	13.3713	1.97673e-05
human327932	ZNF3	0.736972	0.046212	13.3713	1.97673e-05
human316890	ZNF316	0.0231241	0.00438565	0.0105413	0.897161
human316893	ZNF316	-0.0231241	-0.00438565	0.0105413	0.897161
human327748	ZNF394	-0.27012	-0.110986	4.73873	0.0333292
human327750	ZNF394	-0.036297	-0.0021857	4.73873	0.0333292
human327753	ZNF394	0.0456432	0.00505955	4.73873	0.0333292
human327759	ZNF394	0.260773	0.108112	4.73873	0.0333292
chimp298576	ZNF398	-0.506527	-0.0535033	24.2956	4.86527e-08
human335518	ZNF398	3.03916	0.182232	24.2956	4.86527e-08
human335528	ZNF398	-0.506527	-0.0242274	24.2956	4.86527e-08
human335538	ZNF398	-0.506527	-0.037907	24.2956	4.86527e-08
human335546	ZNF398	-0.506527	-0.0133548	24.2956	4.86527e-08
chimp298605	ZNF398	-0.506527	-0.0220706	24.2956	4.86527e-08
human335547	ZNF398	-0.506527	-0.0311684	24.2956	4.86527e-08
human335505	ZNF425	-0.192298	-0.17956	20.0643	5.66698e-07
chimp298569	ZNF425	-1.06715	-0.0425358	20.0643	5.66698e-07
chimp298571	ZNF425	-2.59581	-0.0781394	20.0643	5.66698e-07
human335507	ZNF425	1.48962	0.0305725	20.0643	5.66698e-07
human335508	ZNF425	0.928989	0.197197	20.0643	5.66698e-07
human335509	ZNF425	1.43665	0.0724663	20.0643	5.66698e-07
human327787	ZNF655	-0.253711	-0.125101	2.01798	0.0588813
human327806	ZNF655	0.253711	0.125101	2.01798	0.0588813
human322906	ZNF680	0.382208	0.0266808	18.04	4.61759e-05
human322909	ZNF680	0.272735	0.0256866	18.04	4.61759e-05
human322911	ZNF680	0.164162	0.0129393	18.04	4.61759e-05
human322913	ZNF680	-0.819785	-0.0991832	18.04	4.61759e-05
human322917	ZNF680	-0.650383	-0.0685998	18.04	4.61759e-05
human322918	ZNF680	-1.0415	-0.0830339	18.04	4.61759e-05
human322924	ZNF680	1.45781	0.155819	18.04	4.61759e-05
human322927	ZNF680	0.111823	0.0189492	18.04	4.61759e-05
human322929	ZNF680	0.122923	0.0107416	18.04	4.61759e-05
human322879	ZNF736	-0.325346	0.050059	40.5906	1.74735e-12
chimp287220	ZNF736	-2.48659	-0.0605302	40.5906	1.74735e-12
human322886	ZNF736	8.00623	0.0776564	40.5906	1.74735e-12
human322887	ZNF736	-0.3325	0.0364694	40.5906	1.74735e-12
chimp287222	ZNF736	0.256958	0.08192	40.5906	1.74735e-12
human322889	ZNF736	-0.283486	0.0386818	40.5906	1.74735e-12
human322891	ZNF736	-2.05168	-0.101277	40.5906	1.74735e-12
human322898	ZNF736	-0.929448	-0.0249731	40.5906	1.74735e-12
human322900	ZNF736	-1.24752	-0.0982972	40.5906	1.74735e-12
human322901	ZNF736	-0.606616	0.000290687	40.5906	1.74735e-12
human335617	ZNF746	-0.336481	-0.0217996	5.64177	0.0603027
human335618	ZNF746	0.995362	0.0778741	5.64177	0.0603027
human335619	ZNF746	0.826278	0.0547558	5.64177	0.0603027
human335620	ZNF746	-0.329161	-0.0441493	5.64177	0.0603027
chimp298675	ZNF746	-0.788832	-0.0449018	5.64177	0.0603027
human335621	ZNF746	-0.367166	-0.0217793	5.64177	0.0603027
human335631	ZNF767P	1.26523	0.380108	21.4482	1.70071e-08
human335645	ZNF767P	-0.421745	-0.235968	21.4482	1.70071e-08
human335647	ZNF767P	-0.421741	-0.0657369	21.4482	1.70071e-08
chimp298712	ZNF767P	-0.421744	-0.0784031	21.4482	1.70071e-08
human335603	ZNF777	-1.22991	-0.351573	27.5266	2.93961e-10
human335604	ZNF777	-0.278271	0.0176288	27.5266	2.93961e-10
human335605	ZNF777	0.015302	0.0256058	27.5266	2.93961e-10
human335609	ZNF777	1.4031	0.217981	27.5266	2.93961e-10
human335611	ZNF777	0.0897839	0.0903573	27.5266	2.93961e-10
human335589	ZNF783	0.614094	0.0858947	24.9677	2.9454e-09
human335593	ZNF783	2.702	0.0658133	24.9677	2.9454e-09
human335594	ZNF783	-2.30094	-0.151928	24.9677	2.9454e-09
human335595	ZNF783	-0.323492	0.0184199	24.9677	2.9454e-09
human335596	ZNF783	-0.69166	-0.0181997	24.9677	2.9454e-09
human335486	ZNF786	0.880922	0.101076	4.67817	0.349129
human335489	ZNF786	-0.111076	-0.0645331	4.67817	0.349129
human335491	ZNF786	-0.311992	-0.0220114	4.67817	0.349129
human335493	ZNF786	0.240004	0.0188174	4.67817	0.349129
human335495	ZNF786	-0.478508	-0.0279866	4.67817	0.349129
human335496	ZNF786	-0.193467	-0.0173947	4.67817	0.349129
human335497	ZNF786	0.473729	0.0539245	4.67817	0.349129
human335498	ZNF786	-0.272695	-0.0256173	4.67817	0.349129
human335500	ZNF786	-0.226917	-0.0162746	4.67817	0.349129
human327715	ZNF789	0.97361	0.0622333	34.6477	2.50148e-11
human327718	ZNF789	-0.839946	-0.0147727	34.6477	2.50148e-11
human327721	ZNF789	-0.695212	0.00897171	34.6477	2.50148e-11
human327724	ZNF789	-1.18952	-0.0234641	34.6477	2.50148e-11
human327729	ZNF789	-1.59136	-0.0379145	34.6477	2.50148e-11
human327730	ZNF789	-1.37439	-0.0574013	34.6477	2.50148e-11
human327732	ZNF789	6.00698	0.205639	34.6477	2.50148e-11
human327743	ZNF789	-1.29017	-0.143292	34.6477	2.50148e-11
human331559	ZNF800	-0.547751	-0.102301	23.8823	6.69364e-08
human331568	ZNF800	0.928679	0.112789	23.8823	6.69364e-08
human331569	ZNF800	0.683963	0.111277	23.8823	6.69364e-08
human331572	ZNF800	-0.275179	-0.0330598	23.8823	6.69364e-08
human331580	ZNF800	-0.3261	-0.0406743	23.8823	6.69364e-08
human331581	ZNF800	-0.539106	-0.0601051	23.8823	6.69364e-08
human331582	ZNF800	0.0754944	0.0120749	23.8823	6.69364e-08
human335718	ZNF862	-0.0803403	-0.0195709	8.9718	0.000909974
human335720	ZNF862	0.256201	0.00663451	8.9718	0.000909974
human335736	ZNF862	-0.596374	-0.153226	8.9718	0.000909974
human335738	ZNF862	0.420514	0.166163	8.9718	0.000909974
human323060	ZNF92	0.141112	0.0116771	2.73494	0.0832174
human323061	ZNF92	0.141939	0.0121406	2.73494	0.0832174
human323078	ZNF92	-0.28305	-0.0238177	2.73494	0.0832174
human328253	ZNHIT1	1.50366	0.12398	8.96699	0.000285154
human328256	ZNHIT1	-0.751886	-0.0461682	8.96699	0.000285154
human328257	ZNHIT1	-0.751776	-0.0778117	8.96699	0.000285154
human319882	ZNRF2	-0.565214	-0.0968788	12.6109	0.000283707
human319907	ZNRF2	-0.158129	-0.0246443	12.6109	0.000283707
human319918	ZNRF2	-0.565215	-0.0176914	12.6109	0.000283707
human319920	ZNRF2	0.174243	0.0229522	12.6109	0.000283707
human319924	ZNRF2	-0.565215	-0.0521889	12.6109	0.000283707
human319931	ZNRF2	1.67953	0.168451	12.6109	0.000283707
human327810	ZSCAN25	2.72478	0.269136	29.2899	2.33492e-09
human327812	ZSCAN25	-0.389254	-0.0144545	29.2899	2.33492e-09
human327816	ZSCAN25	-0.389254	-0.0453835	29.2899	2.33492e-09
human327819	ZSCAN25	-0.389254	-0.03376	29.2899	2.33492e-09
human327828	ZSCAN25	-0.389254	-0.0481968	29.2899	2.33492e-09
human327833	ZSCAN25	-0.389254	-0.0352858	29.2899	2.33492e-09
human327834	ZSCAN25	-0.389254	-0.0400934	29.2899	2.33492e-09
human327835	ZSCAN25	-0.389254	-0.0519621	29.2899	2.33492e-09
human335168	ZYX	0.215148	0.0249341	0.340553	0.44348
human335169	ZYX	-0.215148	-0.0249341	0.340553	0.44348
human341031	ADAM9	2.2405	0.0650139	61.9958	1.02971e-20
human341036	ADAM9	1.19576	0.0382089	61.9958	1.02971e-20
chimp303706	ADAM9	-0.938733	-0.161067	61.9958	1.02971e-20
human341040	ADAM9	0.54791	0.00604084	61.9958	1.02971e-20
human341050	ADAM9	1.02651	0.0563366	61.9958	1.02971e-20
human341051	ADAM9	0.987575	0.0549601	61.9958	1.02971e-20
human341052	ADAM9	1.74348	0.0662375	61.9958	1.02971e-20
human341054	ADAM9	1.62414	0.0943992	61.9958	1.02971e-20
chimp303728	ADAM9	-4.21631	-0.16376	61.9958	1.02971e-20
chimp303729	ADAM9	-4.21083	-0.0563694	61.9958	1.02971e-20
human352219	AGO2	0.164325	0.0302788	5.71426	0.0954731
human352220	AGO2	0.248174	0.0200787	5.71426	0.0954731
human352221	AGO2	0.140281	0.0135568	5.71426	0.0954731
human352223	AGO2	-0.41964	-0.0373649	5.71426	0.0954731
human352224	AGO2	-0.560087	-0.0517164	5.71426	0.0954731
chimp313685	AGO2	-0.27886	-0.0448419	5.71426	0.0954731
human352241	AGO2	0.705807	0.0700089	5.71426	0.0954731
human337425	AGPAT5	0.836878	0.0742243	14.1902	8.10656e-05
human337451	AGPAT5	-0.142899	-0.0385399	14.1902	8.10656e-05
human337477	AGPAT5	0.0731476	0.0093183	14.1902	8.10656e-05
human337478	AGPAT5	-0.165563	-0.0151553	14.1902	8.10656e-05
human337487	AGPAT5	-0.665861	-0.0529376	14.1902	8.10656e-05
human337491	AGPAT5	0.0642963	0.0230903	14.1902	8.10656e-05
chimp310044	ANKRD46	-1.94532	-0.0718359	34.9914	5.79176e-11
chimp310045	ANKRD46	-1.94544	-0.24985	34.9914	5.79176e-11
human347856	ANKRD46	-1.94544	-0.184092	34.9914	5.79176e-11
human347863	ANKRD46	0.445476	0.042796	34.9914	5.79176e-11
human347869	ANKRD46	0.74893	0.0520626	34.9914	5.79176e-11
human347879	ANKRD46	1.10559	0.201726	34.9914	5.79176e-11
human347881	ANKRD46	0.863155	0.0576828	34.9914	5.79176e-11
human347882	ANKRD46	1.25736	0.075405	34.9914	5.79176e-11
human347893	ANKRD46	1.4157	0.0761043	34.9914	5.79176e-11
human341269	AP3M2	0.316111	0.0544922	6.68231	0.00228069
human341277	AP3M2	-0.494929	-0.171578	6.68231	0.00228069
human341279	AP3M2	0.178818	0.117086	6.68231	0.00228069
human344054	ARFGEF1	-0.0564905	0.0026582	6.91036	0.0126237
human344057	ARFGEF1	-0.267003	-0.0289611	6.91036	0.0126237
human344066	ARFGEF1	0.862156	0.134011	6.91036	0.0126237
human344143	ARFGEF1	-0.269331	-0.0437317	6.91036	0.0126237
human344147	ARFGEF1	-0.269331	-0.0639764	6.91036	0.0126237
human343664	ARMC1	0.0684765	0.0302978	3.40136	0.170855
human343666	ARMC1	-0.41881	-0.0372576	3.40136	0.170855
human343667	ARMC1	-0.219624	-0.0251931	3.40136	0.170855
human343669	ARMC1	-0.0535103	-0.0142222	3.40136	0.170855
human343673	ARMC1	0.623468	0.0463751	3.40136	0.170855
human338663	ASAH1	-0.143802	-0.0972193	28.5951	1.22532e-10
human338664	ASAH1	-0.132379	-0.089855	28.5951	1.22532e-10
human338672	ASAH1	1.6073	0.380692	28.5951	1.22532e-10
chimp301673	ASAH1	-0.665442	-0.0732018	28.5951	1.22532e-10
human338690	ASAH1	-0.665673	-0.120416	28.5951	1.22532e-10
human351498	ASAP1	-0.409319	-0.0799523	39.5584	6.26656e-15
human351501	ASAP1	-1.74372	-0.262544	39.5584	6.26656e-15
chimp313100	ASAP1	-1.74375	-0.228124	39.5584	6.26656e-15
human351594	ASAP1	0.753662	0.18027	39.5584	6.26656e-15
human351597	ASAP1	3.14313	0.39035	39.5584	6.26656e-15
human340683	ASH2L	0.827523	0.126554	4.56219	0.0159473
human340684	ASH2L	-0.314021	0.00333209	4.56219	0.0159473
human340689	ASH2L	-0.513502	-0.129886	4.56219	0.0159473
human343432	ASPH	0.309585	0.0174647	10.2446	0.00777646
human343436	ASPH	-0.293215	-0.0218848	10.2446	0.00777646
human343438	ASPH	0.881318	0.0474248	10.2446	0.00777646
human343453	ASPH	0.708514	0.0947058	10.2446	0.00777646
human343457	ASPH	-0.672232	-0.0499656	10.2446	0.00777646
human343461	ASPH	-0.655235	-0.0929507	10.2446	0.00777646
human343464	ASPH	0.0154664	0.0318895	10.2446	0.00777646
human343465	ASPH	-0.294202	-0.0266837	10.2446	0.00777646
human350456	ATAD2	-0.686199	-0.12316	8.67463	0.00297357
human350479	ATAD2	0.39994	0.101104	8.67463	0.00297357
chimp312130	ATAD2	0.331845	0.0510186	8.67463	0.00297357
human350480	ATAD2	0.0199508	-0.00787761	8.67463	0.00297357
human350484	ATAD2	-0.0655364	-0.0210852	8.67463	0.00297357
human348793	ATP6V1C1	-0.411838	-0.0128773	10.1388	0.000350361
human348812	ATP6V1C1	1.77277	0.0988104	10.1388	0.000350361
human348816	ATP6V1C1	-0.680467	-0.042533	10.1388	0.000350361
human348823	ATP6V1C1	-0.680463	-0.0434001	10.1388	0.000350361
human342097	ATP6V1H	-0.808329	-0.134313	42.1118	3.59085e-14
human342098	ATP6V1H	-0.867364	-0.137096	42.1118	3.59085e-14
human342113	ATP6V1H	0.831391	0.060008	42.1118	3.59085e-14
human342114	ATP6V1H	0.788857	0.0549335	42.1118	3.59085e-14
human342135	ATP6V1H	1.73425	0.0870364	42.1118	3.59085e-14
chimp304698	ATP6V1H	0.252155	0.0237296	42.1118	3.59085e-14
human342162	ATP6V1H	0.335099	0.106939	42.1118	3.59085e-14
human342163	ATP6V1H	-2.26605	-0.0612365	42.1118	3.59085e-14
human348672	AZIN1	-0.279076	-0.0397287	21.1919	1.75434e-06
human348676	AZIN1	-0.278973	-0.0246899	21.1919	1.75434e-06
human348677	AZIN1	-0.00999245	-0.0109432	21.1919	1.75434e-06
human348678	AZIN1	0.0501568	0.00056338	21.1919	1.75434e-06
human348681	AZIN1	-0.276036	-0.0208448	21.1919	1.75434e-06
chimp310815	AZIN1	1.35204	0.161165	21.1919	1.75434e-06
human348690	AZIN1	-0.279067	-0.0401708	21.1919	1.75434e-06
human348708	AZIN1	-0.279047	-0.0253508	21.1919	1.75434e-06
human348714	AZIN1-AS1	-0.917031	-0.265072	22.1661	3.46634e-08
human348756	AZIN1-AS1	-1.2296	-0.0895747	22.1661	3.46634e-08
human348762	AZIN1-AS1	1.58067	0.202205	22.1661	3.46634e-08
human348769	AZIN1-AS1	1.79492	0.397308	22.1661	3.46634e-08
human348781	AZIN1-AS1	-1.22896	-0.244866	22.1661	3.46634e-08
human340702	BAG4	-0.103665	-0.00897022	2.89634	0.473275
human340707	BAG4	0.269856	0.0223655	2.89634	0.473275
chimp303487	BAG4	0.766897	0.0465623	2.89634	0.473275
human340714	BAG4	-0.171753	-0.0436707	2.89634	0.473275
human340716	BAG4	-0.606815	-0.0545276	2.89634	0.473275
human340718	BAG4	-0.418914	-0.0457593	2.89634	0.473275
human340722	BAG4	0.264393	0.084	2.89634	0.473275
human343591	BHLHE22	0.683504	0.017214	1.95993	0.164707
human343593	BHLHE22	-0.623287	-0.026409	1.95993	0.164707
human343596	BHLHE22	-0.0602169	0.00919498	1.95993	0.164707
human338980	BIN3	0.277736	0.0484283	13.2046	0.000426904
human338981	BIN3	-0.95443	-0.0643496	13.2046	0.000426904
human338982	BIN3	-0.228588	-0.0226705	13.2046	0.000426904
chimp301936	BIN3	-0.964999	-0.103169	13.2046	0.000426904
chimp301938	BIN3	-0.670098	-0.0792802	13.2046	0.000426904
human338987	BIN3	1.51144	0.164684	13.2046	0.000426904
human338988	BIN3	1.02894	0.0563567	13.2046	0.000426904
human338162	BLK	-0.753671	-0.0430409	27.9689	2.22183e-09
human338163	BLK	-0.560294	-0.127341	27.9689	2.22183e-09
human338190	BLK	0.914012	0.0939275	27.9689	2.22183e-09
human338201	BLK	0.686498	0.121063	27.9689	2.22183e-09
human338202	BLK	0.593795	0.0794908	27.9689	2.22183e-09
human338220	BLK	-0.43197	-0.0798498	27.9689	2.22183e-09
human338233	BLK	-0.448368	-0.0442497	27.9689	2.22183e-09
human338850	BMP1	-0.407915	-0.040319	0.717372	0.515146
human338851	BMP1	0.11587	-0.00998171	0.717372	0.515146
human338852	BMP1	0.292045	0.0503007	0.717372	0.515146
human339435	BNIP3L	0.144713	0.132482	15.6863	2.59883e-06
human339436	BNIP3L	1.60759	0.100186	15.6863	2.59883e-06
human339455	BNIP3L	-0.545022	-0.113149	15.6863	2.59883e-06
chimp302369	BNIP3L	-1.20728	-0.119519	15.6863	2.59883e-06
human340637	BRF2	0.0291614	0.014573	0.107987	0.666581
human340638	BRF2	-0.0291614	-0.014573	0.107987	0.666581
human352834	C8orf33	-0.190706	0.00184199	11.8579	0.00116265
human352835	C8orf33	0.43936	0.0276188	11.8579	0.00116265
human352836	C8orf33	0.0824004	0.0943206	11.8579	0.00116265
human352837	C8orf33	1.21871	0.0447872	11.8579	0.00116265
human352838	C8orf33	-0.433061	-0.0198737	11.8579	0.00116265
human352839	C8orf33	-0.578006	-0.0373157	11.8579	0.00116265
human352840	C8orf33	-0.538698	-0.111379	11.8579	0.00116265
human346867	C8orf37-AS1	0.162898	0.141367	27.1198	1.58007e-09
human346869	C8orf37-AS1	0.224131	0.150517	27.1198	1.58007e-09
human346870	C8orf37-AS1	6.00882	0.183979	27.1198	1.58007e-09
human346872	C8orf37-AS1	-0.424616	0.092759	27.1198	1.58007e-09
human346874	C8orf37-AS1	-4.87831	-0.712589	27.1198	1.58007e-09
human346876	C8orf37-AS1	-1.09292	0.143966	27.1198	1.58007e-09
human343939	C8orf44-SGK3	0.124671	-0.032995	8.41417	0.0153316
human343942	C8orf44-SGK3	0.189284	-0.0394828	8.41417	0.0153316
chimp306614	C8orf44-SGK3	-0.59626	-0.0802948	8.41417	0.0153316
human343945	C8orf44-SGK3	-0.59359	-0.0847075	8.41417	0.0153316
human343947	C8orf44-SGK3	0.39662	-0.00170949	8.41417	0.0153316
human343950	C8orf44-SGK3	1.07597	0.295539	8.41417	0.0153316
chimp306622	C8orf44-SGK3	-0.596695	-0.0563498	8.41417	0.0153316
human345828	C8orf59	0.193801	0.071497	2.45721	0.0366359
human345832	C8orf59	-0.193801	-0.071497	2.45721	0.0366359
human350411	C8orf76	0.912646	0.420766	7.00903	0.000416996
chimp312071	C8orf76	-0.912646	-0.420766	7.00903	0.000416996
human338973	CCAR2	-0.715539	-0.0483759	3.02189	0.223889
human338974	CCAR2	-0.138554	-0.0653655	3.02189	0.223889
human338975	CCAR2	0.488869	0.025242	3.02189	0.223889
human338976	CCAR2	0.231431	0.0810321	3.02189	0.223889
human338977	CCAR2	0.133793	0.00746724	3.02189	0.223889
human339695	CCDC25	0.459838	0.0241888	11.9903	0.000482415
human339697	CCDC25	0.490324	0.0358037	11.9903	0.000482415
human339698	CCDC25	-1.53871	-0.0690582	11.9903	0.000482415
human339699	CCDC25	-0.167428	-0.0314028	11.9903	0.000482415
human339704	CCDC25	0.453501	0.0428294	11.9903	0.000482415
human339705	CCDC25	0.302471	-0.00236101	11.9903	0.000482415
human351364	CCDC26	1.30166	0.0658387	8.00574	0.000689772
human351370	CCDC26	0.294495	0.33905	8.00574	0.000689772
human351381	CCDC26	-1.59615	-0.404889	8.00574	0.000689772
human339330	CDCA2	0.346592	0.0875725	5.70027	0.0573974
human339340	CDCA2	0.154824	0.0190076	5.70027	0.0573974
human339341	CDCA2	-0.157583	-0.0147481	5.70027	0.0573974
human339342	CDCA2	-0.0338625	0.00041463	5.70027	0.0573974
human339344	CDCA2	-0.268959	-0.0921094	5.70027	0.0573974
human339345	CDCA2	-0.0410124	-0.000137203	5.70027	0.0573974
human342573	CHCHD7	-0.585691	-0.118333	20.7089	1.17453e-07
human342576	CHCHD7	-0.585714	-0.116719	20.7089	1.17453e-07
human342577	CHCHD7	0.474733	0.0588866	20.7089	1.17453e-07
human342578	CHCHD7	-0.585708	-0.0283622	20.7089	1.17453e-07
human342580	CHCHD7	1.28238	0.204528	20.7089	1.17453e-07
human343126	CHD7	-0.324194	-0.0370593	13.8153	0.000270338
human343127	CHD7	-0.321387	-0.0370813	13.8153	0.000270338
human343198	CHD7	0.315641	0.051416	13.8153	0.000270338
human343202	CHD7	0.365278	0.0521974	13.8153	0.000270338
human343214	CHD7	0.189587	0.023815	13.8153	0.000270338
human343216	CHD7	-0.212956	-0.0483464	13.8153	0.000270338
human343217	CHD7	-0.0119694	-0.00494137	13.8153	0.000270338
human339185	CHMP7	-0.0884659	0.0548975	3.68547	0.140674
human339186	CHMP7	0.1284	0.0188299	3.68547	0.140674
human339187	CHMP7	0.670869	0.0525969	3.68547	0.140674
human339189	CHMP7	-0.0150635	0.045265	3.68547	0.140674
human339190	CHMP7	-0.69574	-0.171589	3.68547	0.140674
human352212	CHRAC1	-0.529288	-0.0859412	5.8369	0.0136694
human352214	CHRAC1	-0.233335	-0.0838449	5.8369	0.0136694
human352216	CHRAC1	0.275026	0.0481962	5.8369	0.0136694
human352217	CHRAC1	0.487597	0.12159	5.8369	0.0136694
human343283	CLVS1	-0.489317	-0.0614001	1.60902	0.0918694
human343333	CLVS1	0.489317	0.0614001	1.60902	0.0918694
human338462	CNOT7	-0.416941	-0.157608	19.2293	1.27088e-06
human338479	CNOT7	0.926726	0.0737314	19.2293	1.27088e-06
human338483	CNOT7	0.840914	0.0610896	19.2293	1.27088e-06
human338484	CNOT7	0.0375935	0.0163949	19.2293	1.27088e-06
human338485	CNOT7	0.836873	0.104715	19.2293	1.27088e-06
human338487	CNOT7	-2.22517	-0.0983229	19.2293	1.27088e-06
human352767	COMMD5	-0.156126	0.0693448	12.8143	3.39969e-05
human352768	COMMD5	1.02426	0.0682056	12.8143	3.39969e-05
human352779	COMMD5	-1.37016	-0.379418	12.8143	3.39969e-05
human352780	COMMD5	0.502025	0.241867	12.8143	3.39969e-05
human343979	COPS5	-0.469351	-0.0287587	16.7105	3.50797e-06
chimp306664	COPS5	-0.646179	-0.0620014	16.7105	3.50797e-06
human343982	COPS5	-0.723258	-0.0773131	16.7105	3.50797e-06
human343990	COPS5	0.829721	0.0503655	16.7105	3.50797e-06
human343992	COPS5	1.00907	0.117708	16.7105	3.50797e-06
human347619	COX6C	-0.00216094	-0.00155186	0.372198	0.880085
human347620	COX6C	-0.00130787	-0.0011729	0.372198	0.880085
human347625	COX6C	0.102243	0.00713742	0.372198	0.880085
human347629	COX6C	-0.0987738	-0.00441265	0.372198	0.880085
human345958	CPNE3	-0.0925459	0.0189886	32.3704	5.79176e-11
human345962	CPNE3	1.19738	0.0997243	32.3704	5.79176e-11
chimp308394	CPNE3	1.63373	0.0980766	32.3704	5.79176e-11
human345963	CPNE3	-0.0374011	0.0472706	32.3704	5.79176e-11
human345968	CPNE3	-1.06494	-0.126709	32.3704	5.79176e-11
human345969	CPNE3	-0.998156	-0.0507073	32.3704	5.79176e-11
human345976	CPNE3	-0.638067	-0.0866442	32.3704	5.79176e-11
human344011	CSPP1	0.658201	0.127573	12.3915	0.000358816
human344013	CSPP1	-0.403335	-0.0521396	12.3915	0.000358816
human344014	CSPP1	0.078875	0.00626763	12.3915	0.000358816
human344021	CSPP1	0.00850491	-0.00588656	12.3915	0.000358816
chimp306707	CSPP1	-0.0015208	-0.00500226	12.3915	0.000358816
human344027	CSPP1	-0.340725	-0.0708127	12.3915	0.000358816
human338274	CTSB	-1.03172	-0.319709	27.3494	1.3869e-09
human338276	CTSB	1.61921	0.219299	27.3494	1.3869e-09
human338284	CTSB	1.0599	0.109795	27.3494	1.3869e-09
human338286	CTSB	0.148023	0.0354963	27.3494	1.3869e-09
human338287	CTSB	1.05862	0.056727	27.3494	1.3869e-09
human338289	CTSB	-2.85404	-0.101607	27.3494	1.3869e-09
human352711	CYHR1	-0.0609729	0.000364371	16.8936	9.54192e-07
human352712	CYHR1	0.985325	0.259702	16.8936	9.54192e-07
human352714	CYHR1	-0.462176	-0.0250445	16.8936	9.54192e-07
human352716	CYHR1	-0.462176	-0.235022	16.8936	9.54192e-07
chimp311030	DCAF13	-0.458033	-0.0106309	22.3507	9.22249e-08
human348917	DCAF13	-0.206989	0.00996678	22.3507	9.22249e-08
human348918	DCAF13	2.03912	0.107041	22.3507	9.22249e-08
human348923	DCAF13	-0.458033	-0.0458106	22.3507	9.22249e-08
human348924	DCAF13	-0.458033	-0.0528889	22.3507	9.22249e-08
chimp311040	DCAF13	-0.458033	-0.00767701	22.3507	9.22249e-08
human340222	DCTN6	-0.0811635	-0.00758819	3.40042	0.371425
chimp302977	DCTN6	-0.0664014	-0.00321645	3.40042	0.371425
human340224	DCTN6	0.755065	0.0399954	3.40042	0.371425
human340229	DCTN6	0.0105224	0.00390389	3.40042	0.371425
human340230	DCTN6	-0.0278311	0.00132856	3.40042	0.371425
human340231	DCTN6	-0.512244	-0.0310279	3.40042	0.371425
human340232	DCTN6	-0.0779472	-0.00339528	3.40042	0.371425
human340727	DDHD2	0.0411499	0.0141441	3.46819	0.462945
human340729	DDHD2	0.160024	0.0194682	3.46819	0.462945
human340732	DDHD2	0.333959	0.0195393	3.46819	0.462945
human340734	DDHD2	0.228014	0.0178296	3.46819	0.462945
human340739	DDHD2	0.426101	0.0313676	3.46819	0.462945
human340743	DDHD2	-0.713458	-0.0390751	3.46819	0.462945
human340744	DDHD2	-0.0706012	-0.0127341	3.46819	0.462945
human340757	DDHD2	-0.405188	-0.0505396	3.46819	0.462945
human346258	DECR1	0.554177	0.117812	30.3447	5.78609e-12
chimp308764	DECR1	0.295204	0.169964	30.3447	5.78609e-12
human346259	DECR1	0.374658	0.062039	30.3447	5.78609e-12
human346282	DECR1	-1.22404	-0.349815	30.3447	5.78609e-12
human352414	DENND3	-0.0212334	0.0770031	40.7202	2.38381e-15
human352434	DENND3	0.72996	0.069941	40.7202	2.38381e-15
human352447	DENND3	0.306397	0.244022	40.7202	2.38381e-15
human352448	DENND3	1.05831	0.151552	40.7202	2.38381e-15
human352451	DENND3	-2.07343	-0.542518	40.7202	2.38381e-15
human350352	DERL1	-0.353096	0.00794027	28.1468	2.03124e-09
human350353	DERL1	-0.765087	-0.0269003	28.1468	2.03124e-09
human350354	DERL1	0.603495	0.0662504	28.1468	2.03124e-09
human350357	DERL1	-0.939609	-0.247319	28.1468	2.03124e-09
human350360	DERL1	1.20477	0.145179	28.1468	2.03124e-09
human350371	DERL1	0.374931	0.0364666	28.1468	2.03124e-09
human350373	DERL1	-0.125402	0.0183827	28.1468	2.03124e-09
human352687	DGAT1	0.208596	0.0486363	0.330283	0.450439
human352690	DGAT1	-0.208596	-0.0486363	0.330283	0.450439
human346670	DPY19L4	-0.00748793	0.0200623	14.8532	0.000116131
human346673	DPY19L4	-0.839252	-0.0865404	14.8532	0.000116131
human346674	DPY19L4	-0.0230664	0.0128382	14.8532	0.000116131
human346677	DPY19L4	0.630117	0.0708651	14.8532	0.000116131
human346684	DPY19L4	-0.843281	-0.0479093	14.8532	0.000116131
human346688	DPY19L4	-0.345153	-0.0696682	14.8532	0.000116131
human346690	DPY19L4	1.42812	0.100352	14.8532	0.000116131
human339485	DPYSL2	0.159813	0.0333995	5.42237	0.0187433
human339496	DPYSL2	0.73461	0.127432	5.42237	0.0187433
human339497	DPYSL2	-0.368569	-0.0428283	5.42237	0.0187433
human339498	DPYSL2	-0.525855	-0.118004	5.42237	0.0187433
human350089	DSCC1	0.00218299	-0.00121297	0.105897	0.914559
human350090	DSCC1	0.0331713	0.0103618	0.105897	0.914559
human350093	DSCC1	-0.0353543	-0.00914888	0.105897	0.914559
human340136	DUSP4	-0.398433	-0.091269	6.3681	0.0187433
human340137	DUSP4	-0.307246	-0.00841232	6.3681	0.0187433
human340143	DUSP4	0.0712746	0.0286026	6.3681	0.0187433
human340144	DUSP4	0.108999	0.030958	6.3681	0.0187433
human340146	DUSP4	0.525404	0.0401207	6.3681	0.0187433
human345811	E2F5	0.77531	0.032201	8.12286	0.0187433
human345812	E2F5	0.214827	0.00954069	8.12286	0.0187433
human345815	E2F5	0.278599	0.0703127	8.12286	0.0187433
human345816	E2F5	0.0616573	0.00445111	8.12286	0.0187433
human345820	E2F5	-0.691883	-0.0586708	8.12286	0.0187433
human345823	E2F5	-0.2505	-0.0153656	8.12286	0.0187433
human345827	E2F5	-0.388011	-0.0424691	8.12286	0.0187433
chimp311482	EBAG9	-2.79244	-0.129826	23.4716	3.54772e-08
human349346	EBAG9	1.18357	0.171927	23.4716	3.54772e-08
human349351	EBAG9	0.442565	0.0105516	23.4716	3.54772e-08
human349353	EBAG9	0.75812	0.052885	23.4716	3.54772e-08
human349355	EBAG9	0.357586	-0.00118466	23.4716	3.54772e-08
human349356	EBAG9	0.050606	-0.104352	23.4716	3.54772e-08
human351654	EFR3A	-1.49531	-0.168826	27.2627	1.45275e-09
human351660	EFR3A	0.794487	0.0907338	27.2627	1.45275e-09
human351661	EFR3A	1.05506	0.0947821	27.2627	1.45275e-09
human351675	EFR3A	-0.355336	-0.0719965	27.2627	1.45275e-09
human351685	EFR3A	0.1415	0.0627608	27.2627	1.45275e-09
human351686	EFR3A	-0.140398	-0.0074546	27.2627	1.45275e-09
human349112	EIF3E	-1.75009	-0.418674	43.4598	3.39386e-17
human349123	EIF3E	0.514386	0.0296188	43.4598	3.39386e-17
human349125	EIF3E	0.637857	0.201937	43.4598	3.39386e-17
human349126	EIF3E	0.597847	0.187119	43.4598	3.39386e-17
human349449	EIF3H	-0.290821	-0.101589	4.29264	0.0479061
human349481	EIF3H	0.249998	0.0730137	4.29264	0.0479061
human349492	EIF3H	0.000836613	0.0126772	4.29264	0.0479061
human349500	EIF3H	0.0399866	0.0158978	4.29264	0.0479061
human340671	EIF4EBP1	0.128614	0.0234395	0.840468	0.461576
human340672	EIF4EBP1	0.334228	0.0641031	0.840468	0.461576
human340673	EIF4EBP1	-0.462842	-0.0875426	0.840468	0.461576
human344957	ELOC	-2.55165	-0.0177176	25.7999	1.45275e-09
human344958	ELOC	10.2066	0.145537	25.7999	1.45275e-09
chimp307544	ELOC	-2.55165	-0.0712287	25.7999	1.45275e-09
human344965	ELOC	-2.55165	-0.0324229	25.7999	1.45275e-09
human344967	ELOC	-2.55165	-0.0241683	25.7999	1.45275e-09
human339776	ELP3	0.481945	0.0725059	16.0414	1.83083e-05
human339777	ELP3	0.449872	0.0371267	16.0414	1.83083e-05
human339786	ELP3	-0.691734	-0.0743401	16.0414	1.83083e-05
human339788	ELP3	-0.250854	-0.0504775	16.0414	1.83083e-05
human339799	ELP3	0.731427	0.165603	16.0414	1.83083e-05
human339801	ELP3	-0.720656	-0.150418	16.0414	1.83083e-05
human349168	EMC2	0.0181314	0.00618266	0.0234103	0.976862
human349174	EMC2	0.0175745	0.00565858	0.0234103	0.976862
human349201	EMC2	-0.0357059	-0.0118412	0.0234103	0.976862
human339211	ENTPD4	0.163722	0.049412	5.34835	0.0198029
human339216	ENTPD4	0.261449	0.0541507	5.34835	0.0198029
chimp302108	ENTPD4	-0.223964	-0.0551559	5.34835	0.0198029
human339220	ENTPD4	-0.201207	-0.0484068	5.34835	0.0198029
human349303	ENY2	-0.00844559	-0.0495437	18.0837	1.12861e-06
human349304	ENY2	0.476198	0.0817413	18.0837	1.12861e-06
human349305	ENY2	0.478787	0.0823867	18.0837	1.12861e-06
human349312	ENY2	-0.793183	-0.0871824	18.0837	1.12861e-06
human349315	ENY2	-0.153356	-0.0274019	18.0837	1.12861e-06
human339691	EPHX2	0.355672	0.0714325	2.37648	0.0400513
human339693	EPHX2	-0.355672	-0.0714325	2.37648	0.0400513
human337713	ERI1	-0.031857	0.00118355	10.2388	0.0137314
human337714	ERI1	-0.236094	-0.0359049	10.2388	0.0137314
human337715	ERI1	1.68513	0.151963	10.2388	0.0137314
human337718	ERI1	-0.236197	-0.0191713	10.2388	0.0137314
human337725	ERI1	-0.236197	-0.0364032	10.2388	0.0137314
human337726	ERI1	-0.236197	-0.00748414	10.2388	0.0137314
human337727	ERI1	-0.236197	-0.0267525	10.2388	0.0137314
human337728	ERI1	-0.236197	-0.0250883	10.2388	0.0137314
human337733	ERI1	-0.236197	-0.00234207	10.2388	0.0137314
human337180	ERICH1	-0.923877	-0.123587	21.9254	2.25075e-06
human337181	ERICH1	-0.407742	-0.0777571	21.9254	2.25075e-06
human337183	ERICH1	-0.923824	-0.0179229	21.9254	2.25075e-06
human337186	ERICH1	-0.2107	-0.014516	21.9254	2.25075e-06
human337192	ERICH1	0.346534	0.0617561	21.9254	2.25075e-06
human337198	ERICH1	0.314658	0.026771	21.9254	2.25075e-06
human337199	ERICH1	1.03998	0.0542464	21.9254	2.25075e-06
human337204	ERICH1	0.357317	0.0458808	21.9254	2.25075e-06
human337205	ERICH1	0.407652	0.045129	21.9254	2.25075e-06
chimp303387	ERLIN2	0.775035	0.0902321	13.3539	0.00150848
human340610	ERLIN2	0.0823383	0.0123422	13.3539	0.00150848
human340615	ERLIN2	0.112434	0.00915339	13.3539	0.00150848
human340616	ERLIN2	0.0842862	0.0047374	13.3539	0.00150848
human340618	ERLIN2	-0.533404	-0.0411494	13.3539	0.00150848
human340619	ERLIN2	-0.359795	-0.0309439	13.3539	0.00150848
human340622	ERLIN2	-0.72612	-0.0520675	13.3539	0.00150848
human340624	ERLIN2	0.686939	0.0381039	13.3539	0.00150848
human340625	ERLIN2	-0.121714	-0.0304082	13.3539	0.00150848
human339711	ESCO2	0.148567	0.00582601	7.85382	0.0603038
chimp302614	ESCO2	-0.715026	-0.0793208	7.85382	0.0603038
human339713	ESCO2	-0.714769	-0.0376509	7.85382	0.0603038
chimp302618	ESCO2	-0.715028	-0.0767888	7.85382	0.0603038
human339714	ESCO2	-0.714938	-0.0759813	7.85382	0.0603038
human339716	ESCO2	0.249419	0.0449738	7.85382	0.0603038
human339729	ESCO2	0.953613	0.0943224	7.85382	0.0603038
human339730	ESCO2	0.686004	0.0543819	7.85382	0.0603038
human339735	ESCO2	0.822158	0.0702378	7.85382	0.0603038
human352645	EXOSC4	0.363264	0.174046	13.3934	9.72718e-07
chimp314086	EXOSC4	-0.363264	-0.174046	13.3934	9.72718e-07
human349573	EXT1	-0.990985	-0.357029	14.7108	1.6558e-06
human349602	EXT1	0.396519	0.117333	14.7108	1.6558e-06
human349652	EXT1	0.594466	0.239696	14.7108	1.6558e-06
human339944	EXTL3	2.42999	0.118328	10.2146	0.00192393
human339948	EXTL3	-0.485921	-0.00452187	10.2146	0.00192393
human339951	EXTL3	-0.486017	-0.00549022	10.2146	0.00192393
human339952	EXTL3	-0.486017	-0.0900255	10.2146	0.00192393
human339953	EXTL3	-0.486017	-0.00670206	10.2146	0.00192393
chimp302770	EXTL3	-0.486017	-0.0115884	10.2146	0.00192393
human345716	FABP5	3.9917	0.132041	34.9876	7.29722e-14
human345717	FABP5	3.88043	0.784987	34.9876	7.29722e-14
chimp308202	FABP5	-11.0062	-0.981385	34.9876	7.29722e-14
human345721	FABP5	3.13403	0.0643578	34.9876	7.29722e-14
human351407	FAM49B	-0.712911	-0.264729	9.86029	2.7523e-05
human351435	FAM49B	0.712911	0.264729	9.86029	2.7523e-05
human350567	FAM91A1	0.716854	0.194659	28.4	1.64768e-09
human350570	FAM91A1	0.91479	0.0480849	28.4	1.64768e-09
chimp312198	FAM91A1	0.268902	0.0231478	28.4	1.64768e-09
human350574	FAM91A1	-0.690016	-0.105888	28.4	1.64768e-09
human350580	FAM91A1	-0.413005	-0.0303333	28.4	1.64768e-09
chimp312204	FAM91A1	-0.422753	-0.0312317	28.4	1.64768e-09
human350583	FAM91A1	-0.374773	-0.0984384	28.4	1.64768e-09
human339893	FBXO16	-1.59868	-0.42961	17.7198	2.81062e-05
human339896	FBXO16	-0.742236	-0.0124153	17.7198	2.81062e-05
human339897	FBXO16	0.882332	0.0670809	17.7198	2.81062e-05
human339902	FBXO16	1.47417	0.164245	17.7198	2.81062e-05
human339908	FBXO16	0.756138	0.0787449	17.7198	2.81062e-05
chimp302739	FBXO16	-1.34558	-0.0263584	17.7198	2.81062e-05
human339911	FBXO16	0.0379783	0.0766877	17.7198	2.81062e-05
human339916	FBXO16	0.535878	0.0816254	17.7198	2.81062e-05
human337147	FBXO25	-0.499417	-0.0797939	5.3389	0.0742834
human337155	FBXO25	-0.332389	-0.0194685	5.3389	0.0742834
human337159	FBXO25	0.31815	0.0422917	5.3389	0.0742834
human337160	FBXO25	0.35875	0.0524814	5.3389	0.0742834
human337161	FBXO25	0.190748	0.0113072	5.3389	0.0742834
human337164	FBXO25	-0.035841	-0.00681785	5.3389	0.0742834
human338250	FDFT1	1.35052	0.114699	54.235	9.37914e-21
chimp300947	FDFT1	1.08168	0.109409	54.235	9.37914e-21
human338270	FDFT1	-0.493734	0.0179665	54.235	9.37914e-21
human338271	FDFT1	-1.07336	-0.209468	54.235	9.37914e-21
human338272	FDFT1	-0.865104	-0.0326075	54.235	9.37914e-21
human340852	FGFR1	-0.566926	-0.0502021	10.0966	0.0149355
human340853	FGFR1	-0.555471	-0.0569541	10.0966	0.0149355
human340854	FGFR1	-0.40259	-0.0179821	10.0966	0.0149355
human340855	FGFR1	-0.17256	-0.0047191	10.0966	0.0149355
human340857	FGFR1	-0.189315	-0.0125782	10.0966	0.0149355
human340863	FGFR1	0.109888	0.0329128	10.0966	0.0149355
human340864	FGFR1	0.0561098	0.0233191	10.0966	0.0149355
human340865	FGFR1	-0.0204421	0.0101681	10.0966	0.0149355
human340874	FGFR1	1.74131	0.0760356	10.0966	0.0149355
human341520	FNTA	0.141369	0.0395854	3.67173	0.0785059
human341521	FNTA	0.0998987	0.0409874	3.67173	0.0785059
human341523	FNTA	0.119392	0.0236054	3.67173	0.0785059
human341543	FNTA	-0.36066	-0.104178	3.67173	0.0785059
human340531	FUT10	0.592924	0.0679319	8.21337	0.00946383
human340533	FUT10	0.540894	0.101717	8.21337	0.00946383
human340536	FUT10	-0.526241	-0.0859954	8.21337	0.00946383
human340538	FUT10	0.0703655	0.0207748	8.21337	0.00946383
human340540	FUT10	-0.400171	-0.0745255	8.21337	0.00946383
human340560	FUT10	-0.277771	-0.029903	8.21337	0.00946383
human339919	FZD3	-0.494986	-0.0494259	2.80266	0.258709
human339921	FZD3	0.133072	-0.00635295	2.80266	0.258709
human339926	FZD3	0.32139	0.0360771	2.80266	0.258709
human339927	FZD3	0.307989	0.0393662	2.80266	0.258709
human339941	FZD3	-0.267464	-0.0196645	2.80266	0.258709
human348837	FZD6	0.912961	0.0225767	14.1336	0.000446186
human348841	FZD6	1.40492	0.0703215	14.1336	0.000446186
human348845	FZD6	-0.447697	-0.0225357	14.1336	0.000446186
chimp310954	FZD6	-0.291976	0.00597361	14.1336	0.000446186
human348849	FZD6	-0.441554	-0.0131381	14.1336	0.000446186
chimp310961	FZD6	-0.337811	0.00246564	14.1336	0.000446186
human348855	FZD6	0.13343	0.0506716	14.1336	0.000446186
human348857	FZD6	-0.93227	-0.116335	14.1336	0.000446186
human344990	GDAP1	0.162982	0.0487198	6.14919	0.0218894
human344993	GDAP1	-1.24418	-0.309322	6.14919	0.0218894
human344997	GDAP1	-0.278353	0.0776066	6.14919	0.0218894
human345001	GDAP1	0.824344	0.0857844	6.14919	0.0218894
chimp307582	GDAP1	0.535208	0.0972111	6.14919	0.0218894
human343520	GGH	-0.137003	-0.0381748	0.184303	0.956084
human343527	GGH	0.00987672	0.00793465	0.184303	0.956084
human343530	GGH	0.125114	0.00898464	0.184303	0.956084
human343531	GGH	0.00201222	0.0212556	0.184303	0.956084
chimp303752	GINS4	-0.291763	-0.0213047	7.46551	0.112253
human341076	GINS4	-1.26412	-0.0475178	7.46551	0.112253
human341077	GINS4	-0.0879806	-0.0243904	7.46551	0.112253
human341079	GINS4	-0.607002	-0.0525461	7.46551	0.112253
human341080	GINS4	-0.100463	-0.0149798	7.46551	0.112253
chimp303761	GINS4	0.15511	-0.00132807	7.46551	0.112253
chimp303762	GINS4	1.13945	0.053535	7.46551	0.112253
chimp303764	GINS4	0.520671	0.0190204	7.46551	0.112253
human341084	GINS4	0.382655	0.0911841	7.46551	0.112253
human341085	GINS4	0.153446	-0.00167268	7.46551	0.112253
chimp303737	GOLGA7	1.21423	0.0993474	8.77591	0.00612101
human341065	GOLGA7	-0.616394	-0.0301307	8.77591	0.00612101
chimp303746	GOLGA7	0.0228064	0.00923152	8.77591	0.00612101
human341072	GOLGA7	-0.619978	-0.0809671	8.77591	0.00612101
human341073	GOLGA7	0.101002	0.0203165	8.77591	0.00612101
human341075	GOLGA7	-0.101664	-0.0177975	8.77591	0.00612101
chimp303045	GSR	-0.351457	-0.0565155	5.74197	0.0558019
human340337	GSR	-0.373423	-0.0641444	5.74197	0.0558019
human340339	GSR	0.165228	0.0484251	5.74197	0.0558019
human340340	GSR	-0.220256	-0.00837602	5.74197	0.0558019
human340346	GSR	-0.00276787	0.00954324	5.74197	0.0558019
human340347	GSR	0.782677	0.0710676	5.74197	0.0558019
human340288	GTF2E2	-0.00131936	0.0112601	19.4232	7.06216e-06
human340289	GTF2E2	-0.645802	-0.127021	19.4232	7.06216e-06
human340291	GTF2E2	-0.323853	-0.00876203	19.4232	7.06216e-06
human340292	GTF2E2	0.49466	0.0393548	19.4232	7.06216e-06
human340300	GTF2E2	0.640859	0.107242	19.4232	7.06216e-06
human340302	GTF2E2	0.753507	0.0583732	19.4232	7.06216e-06
human340307	GTF2E2	-0.635637	-0.0649764	19.4232	7.06216e-06
human340332	GTF2E2	-0.282415	-0.0154706	19.4232	7.06216e-06
human352658	HGH1	0.0113524	0.00567374	0.0181043	0.869098
human352659	HGH1	-0.0113524	-0.00567374	0.0181043	0.869098
human341564	HGSNAT	0.825624	0.179529	23.2848	1.21244e-08
human341567	HGSNAT	-0.539205	-0.0278666	23.2848	1.21244e-08
human341579	HGSNAT	-1.12635	-0.0817816	23.2848	1.21244e-08
human341580	HGSNAT	-0.33726	-0.127151	23.2848	1.21244e-08
human341581	HGSNAT	1.1772	0.0572701	23.2848	1.21244e-08
human340023	HMBOX1	0.0246828	0.00150195	9.15422	0.00451401
human340048	HMBOX1	0.350344	0.0467491	9.15422	0.00451401
human340055	HMBOX1	0.275115	0.058491	9.15422	0.00451401
human340067	HMBOX1	0.0815919	0.0111209	9.15422	0.00451401
human340073	HMBOX1	0.106718	0.00941697	9.15422	0.00451401
human340081	HMBOX1	-0.838452	-0.12728	9.15422	0.00451401
chimp304072	HOOK3	1.15745	0.396391	21.0488	8.51521e-10
human341471	HOOK3	-1.15745	-0.396391	21.0488	8.51521e-10
human352681	HSF1	0.617428	0.0669769	9.00792	0.000875887
human352682	HSF1	-0.0423974	0.03299	9.00792	0.000875887
human352686	HSF1	0.0827837	0.0207787	9.00792	0.000875887
human352688	HSF1	-0.657814	-0.120745	9.00792	0.000875887
human341325	IKBKB	-0.0129923	-0.0115755	2.90055	0.144516
human341326	IKBKB	0.252533	0.0573425	2.90055	0.144516
human341327	IKBKB	0.120018	0.0126108	2.90055	0.144516
human341328	IKBKB	-0.359559	-0.0583777	2.90055	0.144516
human345273	IL7	-1.09185	-0.0699671	11.7986	0.000555394
human345286	IL7	-0.612602	-0.0713872	11.7986	0.000555394
human345287	IL7	1.14571	0.0848456	11.7986	0.000555394
human345296	IL7	0.312449	0.043775	11.7986	0.000555394
human345297	IL7	0.307872	0.0395619	11.7986	0.000555394
human345298	IL7	-0.0615787	-0.0268281	11.7986	0.000555394
human345732	IMPA1	-1.43533	-0.0204438	15.6849	0.000291265
human345733	IMPA1	0.0159797	-0.00918113	15.6849	0.000291265
chimp308217	IMPA1	0.381345	0.0364602	15.6849	0.000291265
human345739	IMPA1	0.989054	0.0545231	15.6849	0.000291265
human345740	IMPA1	-0.227848	-0.0342772	15.6849	0.000291265
human345741	IMPA1	-0.0480463	-0.0244171	15.6849	0.000291265
human345742	IMPA1	0.073458	0.00130877	15.6849	0.000291265
human345744	IMPA1	0.846642	0.0434683	15.6849	0.000291265
human345747	IMPA1	-0.595257	-0.0474411	15.6849	0.000291265
human342583	IMPAD1	0.978869	0.217414	12.4037	0.0029966
human342587	IMPAD1	-0.122359	-0.0220705	12.4037	0.0029966
human342589	IMPAD1	-0.122359	-0.0347999	12.4037	0.0029966
human342595	IMPAD1	-0.122359	-0.0355648	12.4037	0.0029966
human342596	IMPAD1	-0.122359	-0.0212359	12.4037	0.0029966
human342597	IMPAD1	-0.122359	-0.0258287	12.4037	0.0029966
human342598	IMPAD1	-0.122359	-0.0187579	12.4037	0.0029966
human342605	IMPAD1	-0.122359	-0.0314594	12.4037	0.0029966
human342608	IMPAD1	-0.122359	-0.027697	12.4037	0.0029966
human338726	INTS10	0.137886	0.0256403	4.1489	0.339449
human338728	INTS10	-0.0215891	-0.00121873	4.1489	0.339449
human338730	INTS10	0.284213	0.0166526	4.1489	0.339449
human338734	INTS10	-0.162441	-0.012147	4.1489	0.339449
human338735	INTS10	0.768441	0.0490842	4.1489	0.339449
human338739	INTS10	-0.331279	-0.0462359	4.1489	0.339449
human338742	INTS10	-0.712982	-0.0463706	4.1489	0.339449
human338744	INTS10	0.0377498	0.0145952	4.1489	0.339449
human346699	INTS8	-0.123196	-0.0162826	4.60415	0.187483
chimp309203	INTS8	-0.070519	-0.0109867	4.60415	0.187483
human346702	INTS8	0.47876	0.0467525	4.60415	0.187483
human346709	INTS8	0.502233	0.106136	4.60415	0.187483
human346713	INTS8	-0.149979	-0.0337889	4.60415	0.187483
human346714	INTS8	-0.215154	-0.0277602	4.60415	0.187483
human346727	INTS8	-0.422145	-0.06407	4.60415	0.187483
human339955	INTS9	-0.6816	-0.129825	16.3324	3.55542e-05
human339963	INTS9	-0.0588719	0.0123134	16.3324	3.55542e-05
human339964	INTS9	-0.169835	0.00280225	16.3324	3.55542e-05
human339976	INTS9	0.855544	0.0786475	16.3324	3.55542e-05
human339977	INTS9	0.690079	0.0591165	16.3324	3.55542e-05
human339984	INTS9	-0.190948	0.00307028	16.3324	3.55542e-05
human339985	INTS9	-0.444367	-0.0261249	16.3324	3.55542e-05
human352504	JRK	1.07778	0.0572368	22.8994	5.7243e-08
human352505	JRK	0.829269	0.0606569	22.8994	5.7243e-08
human352506	JRK	0.502622	0.0384732	22.8994	5.7243e-08
human352508	JRK	0.241796	0.234811	22.8994	5.7243e-08
human352509	JRK	-1.32581	-0.346921	22.8994	5.7243e-08
human352512	JRK	-1.32566	-0.0442572	22.8994	5.7243e-08
human341166	KAT6A	-0.511651	-0.145822	13.2819	0.000175695
human341171	KAT6A	0.168967	0.034265	13.2819	0.000175695
chimp303802	KAT6A	-0.0679789	-0.000675454	13.2819	0.000175695
human341174	KAT6A	-0.0193034	0.00396989	13.2819	0.000175695
human341180	KAT6A	-0.094731	-0.00463488	13.2819	0.000175695
human341187	KAT6A	0.524698	0.112897	13.2819	0.000175695
human339302	KCTD9	0.138677	0.0682096	25.1557	6.94937e-10
human339303	KCTD9	2.29542	0.189124	25.1557	6.94937e-10
human339315	KCTD9	-0.327367	-0.109447	25.1557	6.94937e-10
human339316	KCTD9	-2.10673	-0.147887	25.1557	6.94937e-10
human340083	KIF13B	-0.0436928	-0.00450514	2.99321	0.227903
human340092	KIF13B	-0.474154	-0.106009	2.99321	0.227903
human340095	KIF13B	-0.0873395	-0.0114565	2.99321	0.227903
human340102	KIF13B	0.263084	0.0314788	2.99321	0.227903
human340109	KIF13B	0.342103	0.0904918	2.99321	0.227903
human344484	LACTB2	0.827021	0.110158	8.22135	0.0490498
human344485	LACTB2	0.507392	0.0382264	8.22135	0.0490498
human344488	LACTB2	-0.473681	-0.0335452	8.22135	0.0490498
human344489	LACTB2	-0.541339	-0.0295237	8.22135	0.0490498
human344492	LACTB2	0.812139	0.0524999	8.22135	0.0490498
human344501	LACTB2	-0.387573	-0.0293464	8.22135	0.0490498
human344502	LACTB2	-0.30394	-0.052131	8.22135	0.0490498
human344504	LACTB2	-0.0970483	-0.00278026	8.22135	0.0490498
chimp307205	LACTB2	-0.34297	-0.0535574	8.22135	0.0490498
chimp307188	LACTB2-AS1	-1.49242	-0.0311447	19.0976	4.92817e-07
human344481	LACTB2-AS1	-1.4976	-0.430889	19.0976	4.92817e-07
human344482	LACTB2-AS1	-0.819425	-0.00189447	19.0976	4.92817e-07
human344497	LACTB2-AS1	2.45086	0.359249	19.0976	4.92817e-07
human344503	LACTB2-AS1	1.35859	0.104679	19.0976	4.92817e-07
human347033	LAPTM4B	0.606028	0.106558	10.5844	0.000610424
human347034	LAPTM4B	0.110026	0.0465201	10.5844	0.000610424
human347035	LAPTM4B	0.214068	0.0929791	10.5844	0.000610424
human347037	LAPTM4B	0.0884144	0.0358478	10.5844	0.000610424
human347040	LAPTM4B	-1.01854	-0.281905	10.5844	0.000610424
human340202	LEPROTL1	0.285374	0.0868171	1.28201	0.131357
human340206	LEPROTL1	-0.285374	-0.0868171	1.28201	0.131357
human346076	LOC101929709	1.2865	0.296952	60.4785	1.03942e-21
human346083	LOC101929709	0.00255331	-0.000320419	60.4785	1.03942e-21
human346092	LOC101929709	-1.8036	-0.172649	60.4785	1.03942e-21
human346093	LOC101929709	-1.40591	-0.228337	60.4785	1.03942e-21
human346094	LOC101929709	-0.636046	-0.0477708	60.4785	1.03942e-21
human346097	LOC101929709	1.35454	0.0961003	60.4785	1.03942e-21
chimp308642	LOC101929709	1.20196	0.0560252	60.4785	1.03942e-21
human341998	LOC102724330	0.803057	0.0268901	9.07414	0.0021269
human341999	LOC102724330	0.834834	0.206939	9.07414	0.0021269
human342000	LOC102724330	-0.73031	-0.0584262	9.07414	0.0021269
human342005	LOC102724330	-1.36174	-0.170247	9.07414	0.0021269
human342012	LOC102724330	0.45416	-0.0051555	9.07414	0.0021269
human338989	LOC105369180	-0.216086	0.0287909	7.39083	0.0307132
human338990	LOC105369180	-0.661865	-0.0972058	7.39083	0.0307132
human338992	LOC105369180	0.840024	0.0421798	7.39083	0.0307132
human338993	LOC105369180	-0.554095	-0.0149615	7.39083	0.0307132
human338994	LOC105369180	0.300977	0.0731713	7.39083	0.0307132
human338996	LOC105369180	-1.50091	-0.0815741	7.39083	0.0307132
human338998	LOC105369180	1.79195	0.0495994	7.39083	0.0307132
human347665	LOC105375668	0.387801	0.049515	1.69226	0.666581
human347668	LOC105375668	0.00618426	0.0284711	1.69226	0.666581
chimp309925	LOC105375668	-0.27739	-0.00171472	1.69226	0.666581
human347671	LOC105375668	-0.4009	-0.114096	1.69226	0.666581
human347672	LOC105375668	0.374082	0.0227563	1.69226	0.666581
human347675	LOC105375668	-0.0897766	0.0150684	1.69226	0.666581
human347803	LOC105375670	0.799958	0.130354	12.3711	4.96631e-05
human347809	LOC105375670	0.482368	-0.018103	12.3711	4.96631e-05
human347849	LOC105375670	-0.427461	-0.0615472	12.3711	4.96631e-05
human347855	LOC105375670	-0.854865	-0.0507034	12.3711	4.96631e-05
human350091	LOC105375728	0.506416	0.0863499	10.9817	0.00105713
human350096	LOC105375728	-0.987098	-0.0507254	10.9817	0.00105713
human350097	LOC105375728	-0.413325	-0.0482083	10.9817	0.00105713
human350098	LOC105375728	0.302044	0.00197315	10.9817	0.00105713
human350099	LOC105375728	0.148728	-0.0252675	10.9817	0.00105713
human350100	LOC105375728	0.443235	0.0358782	10.9817	0.00105713
human345396	LOC105375913	-0.11639	0.0128399	19.1512	2.05324e-05
human345397	LOC105375913	1.92666	0.0852173	19.1512	2.05324e-05
chimp307887	LOC105375913	-2.13111	-0.0687369	19.1512	2.05324e-05
human345398	LOC105375913	1.0846	0.0931777	19.1512	2.05324e-05
human345400	LOC105375913	0.940353	0.0583379	19.1512	2.05324e-05
human345401	LOC105375913	-0.0882376	0.0399004	19.1512	2.05324e-05
human345402	LOC105375913	-0.89109	-0.0952663	19.1512	2.05324e-05
human345403	LOC105375913	-0.96425	-0.164268	19.1512	2.05324e-05
human345404	LOC105375913	0.239459	0.0387986	19.1512	2.05324e-05
human345309	LOC105375914	0.310769	0.0168283	17.1304	1.84111e-07
human345321	LOC105375914	0.718082	0.0863918	17.1304	1.84111e-07
human345395	LOC105375914	-1.02885	-0.10322	17.1304	1.84111e-07
human341302	LOC105379395	-0.291679	-0.117545	2.47835	0.104081
human341303	LOC105379395	-0.268156	-0.00853912	2.47835	0.104081
human341304	LOC105379395	0.559835	0.126084	2.47835	0.104081
human343861	LOC107986950	-0.372364	-0.0214838	8.46094	0.0149267
human343862	LOC107986950	-0.373334	-0.0271243	8.46094	0.0149267
chimp306476	LOC107986950	-0.37334	-0.0650218	8.46094	0.0149267
human343864	LOC107986950	-0.37334	-0.0583742	8.46094	0.0149267
human343865	LOC107986950	-0.373317	-0.091719	8.46094	0.0149267
human343866	LOC107986950	0.768818	0.121482	8.46094	0.0149267
human343867	LOC107986950	1.09688	0.142241	8.46094	0.0149267
human347814	LOC107986959	0.103397	-0.0114898	4.79288	0.0311445
human347817	LOC107986959	0.398653	0.0749999	4.79288	0.0311445
human347818	LOC107986959	0.309155	0.00618192	4.79288	0.0311445
human347820	LOC107986959	-0.811205	-0.069692	4.79288	0.0311445
human346031	LOC112268015	-1.41739	-0.162509	29.8361	3.91187e-09
human346032	LOC112268015	0.722931	0.0578966	29.8361	3.91187e-09
human346033	LOC112268015	-0.509487	-0.0533343	29.8361	3.91187e-09
chimp308525	LOC112268015	-0.8198	-0.0586198	29.8361	3.91187e-09
chimp308527	LOC112268015	2.1825	0.0391493	29.8361	3.91187e-09
chimp308529	LOC112268015	-0.623588	-0.0091098	29.8361	3.91187e-09
chimp308530	LOC112268015	0.500911	0.133877	29.8361	3.91187e-09
human346036	LOC112268015	-0.0556708	0.0255018	29.8361	3.91187e-09
human346038	LOC112268015	0.0195978	0.0271489	29.8361	3.91187e-09
human338322	LONRF1	-0.657403	-0.134167	7.79958	0.0229428
human338325	LONRF1	-0.183667	0.00438536	7.79958	0.0229428
human338326	LONRF1	-0.329396	-0.00764318	7.79958	0.0229428
human338329	LONRF1	0.261768	0.0647806	7.79958	0.0229428
human338330	LONRF1	0.765177	0.0440453	7.79958	0.0229428
human338335	LONRF1	-0.895587	-0.110832	7.79958	0.0229428
human338336	LONRF1	1.03911	0.139432	7.79958	0.0229428
human348941	LRP12	-0.487702	-0.141971	13.3801	6.14254e-05
chimp311117	LRP12	-0.195998	-0.00966328	13.3801	6.14254e-05
human348947	LRP12	-0.174521	-0.00603851	13.3801	6.14254e-05
human348978	LRP12	0.577755	0.121262	13.3801	6.14254e-05
human348979	LRP12	0.280466	0.0364114	13.3801	6.14254e-05
human352731	LRRC14	-0.0552163	-0.179979	8.23668	0.000560086
human352736	LRRC14	0.872134	0.247833	8.23668	0.000560086
human352737	LRRC14	-0.816918	-0.0678537	8.23668	0.000560086
human345794	LRRCC1	-0.255865	-0.016377	4.53717	0.275452
human345795	LRRCC1	-0.962092	-0.0924324	4.53717	0.275452
human345797	LRRCC1	0.188941	0.0164829	4.53717	0.275452
human345798	LRRCC1	0.72124	0.0451475	4.53717	0.275452
chimp308266	LRRCC1	0.628915	0.0720201	4.53717	0.275452
human345799	LRRCC1	0.146596	0.0176187	4.53717	0.275452
human345801	LRRCC1	-0.371655	-0.0288341	4.53717	0.275452
human345802	LRRCC1	-0.0960808	-0.0136256	4.53717	0.275452
human340693	LSM1	-0.313498	-0.0698581	7.63556	0.00712302
chimp303472	LSM1	-0.312299	-0.0133579	7.63556	0.00712302
chimp303475	LSM1	1.25296	0.10608	7.63556	0.00712302
human340698	LSM1	-0.313646	-0.0147433	7.63556	0.00712302
human340700	LSM1	-0.313521	-0.00812128	7.63556	0.00712302
chimp307561	LY96	-0.615093	-0.0346183	4.69211	0.177637
human344973	LY96	-0.279262	-0.028026	4.69211	0.177637
human344974	LY96	-0.110458	0.0151181	4.69211	0.177637
human344977	LY96	-0.614266	-0.070635	4.69211	0.177637
human344980	LY96	1.5664	0.0464714	4.69211	0.177637
human344982	LY96	-0.188499	0.00020031	4.69211	0.177637
human344983	LY96	0.241174	0.0714895	4.69211	0.177637
human342532	LYN	0.0831934	0.0303092	3.06156	0.0603038
chimp305122	LYN	0.0867575	0.0316465	3.06156	0.0603038
human342535	LYN	-0.169951	-0.0619557	3.06156	0.0603038
human342257	LYPLA1	0.029147	0.014111	0.572082	0.789807
human342263	LYPLA1	0.235665	0.0310167	0.572082	0.789807
human342265	LYPLA1	-0.0978193	-0.0103443	0.572082	0.789807
chimp304747	LYPLA1	-0.166993	-0.0347834	0.572082	0.789807
human340561	MAK16	0.355514	0.0263262	3.54892	0.451433
human340564	MAK16	0.165863	0.00629944	3.54892	0.451433
human340565	MAK16	-0.186796	-0.0390047	3.54892	0.451433
human340568	MAK16	0.422881	0.10578	3.54892	0.451433
chimp303334	MAK16	-0.189624	-0.0254616	3.54892	0.451433
human340576	MAK16	-0.189217	-0.00792271	3.54892	0.451433
human340577	MAK16	-0.189567	-0.0288024	3.54892	0.451433
human340578	MAK16	-0.189054	-0.037214	3.54892	0.451433
human341872	MCM4	0.0658028	0.0364598	9.53156	0.000560086
human341873	MCM4	0.120488	0.0568707	9.53156	0.000560086
human341877	MCM4	0.258792	0.032829	9.53156	0.000560086
human341879	MCM4	-0.445082	-0.12616	9.53156	0.000560086
human337239	MCPH1	0.824906	0.172892	38.9289	4.20951e-14
chimp300239	MCPH1	-0.0586087	0.0181927	38.9289	4.20951e-14
human337252	MCPH1	-0.183255	0.00324043	38.9289	4.20951e-14
human337264	MCPH1	-1.44238	-0.292655	38.9289	4.20951e-14
human337331	MCPH1	1.877	0.214191	38.9289	4.20951e-14
human337369	MCPH1	-1.01766	-0.115862	38.9289	4.20951e-14
chimp300355	MCPH1-AS1	0.141888	0.0153529	4.76679	0.109811
human337396	MCPH1-AS1	0.306329	0.0405048	4.76679	0.109811
human337406	MCPH1-AS1	0.382754	0.0710776	4.76679	0.109811
chimp300376	MCPH1-AS1	-0.290163	-0.0529719	4.76679	0.109811
human337414	MCPH1-AS1	-0.0868037	-0.0265519	4.76679	0.109811
human337415	MCPH1-AS1	-0.454005	-0.0474116	4.76679	0.109811
human349562	MED30	-0.000874526	0.00223515	5.46631	0.0676397
human349563	MED30	-0.0519816	-0.00356988	5.46631	0.0676397
human349564	MED30	0.188205	0.0642389	5.46631	0.0676397
human349565	MED30	-0.624264	-0.112498	5.46631	0.0676397
human349566	MED30	0.191312	0.023072	5.46631	0.0676397
human349568	MED30	0.297604	0.0265217	5.46631	0.0676397
human337653	MFHAS1	-0.908736	-0.0884977	6.74527	0.000520642
human337682	MFHAS1	0.908736	0.0884977	6.74527	0.000520642
human352724	MFSD3	-0.00173153	-0.000861739	0.00153131	0.962197
human352725	MFSD3	0.00173153	0.000861739	0.00153131	0.962197
human351012	MIR1204	-0.654962	-0.195624	9.55077	0.00143521
human351014	MIR1204	-0.205669	0.0104148	9.55077	0.00143521
human351016	MIR1204	0.601744	0.111523	9.55077	0.00143521
human351017	MIR1204	0.21201	0.0213656	9.55077	0.00143521
human351018	MIR1204	0.046877	0.0523203	9.55077	0.00143521
chimp312717	MIR1206	0.22052	-0.0183939	11.9093	0.000216405
human351212	MIR1206	-0.440091	-0.178017	11.9093	0.000216405
chimp312719	MIR1206	1.09987	0.292167	11.9093	0.000216405
human351213	MIR1206	-0.440152	-0.0419738	11.9093	0.000216405
human351214	MIR1206	-0.440152	-0.0537826	11.9093	0.000216405
human337463	MIR4659A	-0.19614	-0.0105926	33.9602	9.02641e-13
human337465	MIR4659A	1.05469	0.15043	33.9602	9.02641e-13
human337466	MIR4659A	1.54952	0.391648	33.9602	9.02641e-13
human337467	MIR4659A	-1.20462	-0.45808	33.9602	9.02641e-13
chimp300426	MIR4659A	-1.20344	-0.073405	33.9602	9.02641e-13
human339640	MIR6842	-0.585173	-0.0783497	15.0114	1.56602e-05
human339641	MIR6842	-0.641262	-0.0979557	15.0114	1.56602e-05
human339642	MIR6842	0.417635	0.153226	15.0114	1.56602e-05
human339643	MIR6842	0.826479	0.0457412	15.0114	1.56602e-05
human339644	MIR6842	-0.0176786	-0.0226619	15.0114	1.56602e-05
human352754	MIR6850	-0.154483	-0.0163047	0.222404	0.531012
human352755	MIR6850	0.154483	0.0163047	0.222404	0.531012
human352662	MROH1	-0.0450612	0.0308218	20.2252	1.99372e-05
human352663	MROH1	0.829668	0.0480659	20.2252	1.99372e-05
human352665	MROH1	-0.00561948	0.0329514	20.2252	1.99372e-05
human352666	MROH1	1.08131	0.0984162	20.2252	1.99372e-05
chimp314105	MROH1	0.36593	0.0747342	20.2252	1.99372e-05
human352667	MROH1	0.178476	0.0559101	20.2252	1.99372e-05
human352669	MROH1	-0.585772	-0.0226406	20.2252	1.99372e-05
human352670	MROH1	1.12451	0.0548607	20.2252	1.99372e-05
chimp314110	MROH1	-0.720543	-0.0152682	20.2252	1.99372e-05
chimp314112	MROH1	-2.2229	-0.357851	20.2252	1.99372e-05
human350116	MRPL13	-1.21283	-0.282304	8.21152	0.000569231
chimp311865	MRPL13	0.473596	0.0833488	8.21152	0.000569231
human350124	MRPL13	0.739236	0.198955	8.21152	0.000569231
human342290	MRPL15	-0.348941	-0.00351775	3.20881	0.112253
human342291	MRPL15	-0.0857638	0.0283673	3.20881	0.112253
human342293	MRPL15	-0.418473	-0.0696023	3.20881	0.112253
human342294	MRPL15	0.853178	0.0447528	3.20881	0.112253
human345439	MRPS28	-0.142976	-0.0619361	9.35479	0.00384736
human345440	MRPS28	-0.435545	-0.054677	9.35479	0.00384736
chimp307933	MRPS28	-0.617356	-0.0334088	9.35479	0.00384736
human345465	MRPS28	0.595936	0.0744742	9.35479	0.00384736
human345480	MRPS28	0.395232	0.0532704	9.35479	0.00384736
human345481	MRPS28	0.204708	0.0222773	9.35479	0.00384736
human344511	MSC	0.272933	0.123452	10.1884	9.85501e-05
human344513	MSC	-0.969836	-0.18331	10.1884	9.85501e-05
human344514	MSC	0.696903	0.059858	10.1884	9.85501e-05
human344519	MSC-AS1	-1.55808	-0.0914973	29.4199	1.37472e-11
human344526	MSC-AS1	0.203266	-0.0912474	29.4199	1.37472e-11
chimp307255	MSC-AS1	-0.123742	-0.163624	29.4199	1.37472e-11
human344610	MSC-AS1	1.47856	0.346369	29.4199	1.37472e-11
human337878	MSRA	0.394705	0.0814166	15.2942	0.000186006
human337882	MSRA	1.80436	0.0824762	15.2942	0.000186006
human337884	MSRA	0.317779	0.0930548	15.2942	0.000186006
human337885	MSRA	-1.36518	-0.101528	15.2942	0.000186006
human337886	MSRA	1.07787	0.056327	15.2942	0.000186006
human337893	MSRA	0.351053	0.0819547	15.2942	0.000186006
human337903	MSRA	-1.7407	-0.286916	15.2942	0.000186006
human337904	MSRA	-0.839888	-0.00678503	15.2942	0.000186006
human350132	MTBP	-0.458468	-0.0662166	10.8266	0.00119506
human350133	MTBP	-0.582314	-0.104447	10.8266	0.00119506
human350142	MTBP	0.160017	0.0828504	10.8266	0.00119506
human350145	MTBP	-0.904361	-0.0247776	10.8266	0.00119506
human350149	MTBP	0.150924	0.034198	10.8266	0.00119506
human350151	MTBP	1.6342	0.0783929	10.8266	0.00119506
human346962	MTDH	-1.02751	-0.176966	38.4365	3.64179e-15
human347011	MTDH	-0.603408	0.0238495	38.4365	3.64179e-15
chimp309499	MTDH	2.28219	0.142909	38.4365	3.64179e-15
human347022	MTDH	-0.651268	0.010208	38.4365	3.64179e-15
human343686	MTFR1	1.39609	0.0967666	22.6013	5.84242e-07
chimp306263	MTFR1	0.301646	0.0336767	22.6013	5.84242e-07
human343688	MTFR1	0.219734	0.0901248	22.6013	5.84242e-07
human343689	MTFR1	-0.230844	0.0191716	22.6013	5.84242e-07
human343693	MTFR1	-0.366539	6.87601e-05	22.6013	5.84242e-07
human343697	MTFR1	1.38344	0.0803787	22.6013	5.84242e-07
human343700	MTFR1	-1.39232	-0.178556	22.6013	5.84242e-07
human343702	MTFR1	-1.3112	-0.141631	22.6013	5.84242e-07
human338126	MTMR9	-0.123837	-0.0165821	14.0373	3.55523e-05
human338127	MTMR9	0.0388326	-0.0010914	14.0373	3.55523e-05
human338140	MTMR9	-0.14686	-0.0200386	14.0373	3.55523e-05
human338147	MTMR9	-0.365379	-0.13259	14.0373	3.55523e-05
human338148	MTMR9	0.597244	0.170302	14.0373	3.55523e-05
human351000	MYC	0.788487	0.105306	6.70261	0.0495959
human351001	MYC	0.573996	0.0596111	6.70261	0.0495959
human351003	MYC	-0.264512	-0.0259274	6.70261	0.0495959
human351004	MYC	0.172264	0.032624	6.70261	0.0495959
human351005	MYC	-0.634185	-0.0403208	6.70261	0.0495959
human351006	MYC	-0.36203	-0.0951392	6.70261	0.0495959
human351007	MYC	-0.27402	-0.0361532	6.70261	0.0495959
human338698	NAT1	-0.564585	-0.0573214	8.36391	0.0158715
human338700	NAT1	0.35376	0.0338256	8.36391	0.0158715
human338701	NAT1	0.347178	0.0385109	8.36391	0.0158715
human338702	NAT1	0.97241	0.0627208	8.36391	0.0158715
human338706	NAT1	0.545605	0.0578123	8.36391	0.0158715
human338707	NAT1	-0.502412	-0.0325861	8.36391	0.0158715
human338708	NAT1	-1.15196	-0.102962	8.36391	0.0158715
human346194	NBN	-0.831762	-0.0294534	50.652	2.20478e-17
human346195	NBN	-0.831759	-0.146281	50.652	2.20478e-17
human346196	NBN	-0.831741	-0.119046	50.652	2.20478e-17
human346200	NBN	0.48699	0.0426354	50.652	2.20478e-17
human346209	NBN	0.0543889	0.0344511	50.652	2.20478e-17
human346210	NBN	0.00924819	0.0272851	50.652	2.20478e-17
human346227	NBN	0.877136	0.0904839	50.652	2.20478e-17
human346228	NBN	1.0675	0.099925	50.652	2.20478e-17
human348023	NCALD	0.757031	0.356804	12.4476	2.25075e-06
human348024	NCALD	-0.757031	-0.356804	12.4476	2.25075e-06
human344286	NCOA2	-0.735467	-0.250451	12.8989	8.35436e-06
human344388	NCOA2	-0.014506	0.0291436	12.8989	8.35436e-06
human344412	NCOA2	0.749973	0.221307	12.8989	8.35436e-06
human351739	NDRG1	-0.848998	-0.0512224	3.55062	0.0123901
human351741	NDRG1	0.848998	0.0512224	3.55062	0.0123901
human346800	NDUFAF6	-0.18534	-0.0479382	11.3692	0.000339163
human346801	NDUFAF6	0.394642	0.0197219	11.3692	0.000339163
human346802	NDUFAF6	0.363513	0.0408407	11.3692	0.000339163
human346803	NDUFAF6	0.367612	0.0435955	11.3692	0.000339163
human346808	NDUFAF6	-0.940427	-0.05622	11.3692	0.000339163
chimp312274	NDUFB9	-0.166751	-0.0596706	10.84	5.51669e-05
chimp312277	NDUFB9	-0.163667	-0.058642	10.84	5.51669e-05
human350670	NDUFB9	0.330418	0.118313	10.84	5.51669e-05
human338245	NEIL2	1.94201	0.34093	13.5236	8.74748e-07
human338246	NEIL2	-1.94201	-0.34093	13.5236	8.74748e-07
chimp314043	NRBP2	-7.8441	-0.148325	10.536	7.26848e-05
human352603	NRBP2	3.79122	0.0194149	10.536	7.26848e-05
human352604	NRBP2	4.05288	0.12891	10.536	7.26848e-05
human340761	NSD3	0.426653	0.0394337	23.0054	5.28273e-08
human340775	NSD3	0.298293	0.040909	23.0054	5.28273e-08
chimp303542	NSD3	0.309711	0.0407353	23.0054	5.28273e-08
chimp303552	NSD3	0.193159	0.00861215	23.0054	5.28273e-08
human340810	NSD3	-1.33603	-0.126186	23.0054	5.28273e-08
human340819	NSD3	0.108209	-0.00350455	23.0054	5.28273e-08
human342703	NSMAF	-0.63827	-0.212953	9.76553	0.000471059
human342704	NSMAF	-0.0315723	0.0254537	9.76553	0.000471059
human342726	NSMAF	0.560972	0.140242	9.76553	0.000471059
human342729	NSMAF	0.10887	0.0472571	9.76553	0.000471059
human350808	NSMCE2	-0.375237	-0.0745604	8.52778	0.00134147
chimp312418	NSMCE2	-0.3747	-0.0657523	8.52778	0.00134147
human350819	NSMCE2	1.12607	0.186904	8.52778	0.00134147
human350887	NSMCE2	-0.376135	-0.0465916	8.52778	0.00134147
human349265	NUDCD1	0.165212	0.05918	11.6586	0.00134939
human349270	NUDCD1	-0.735585	-0.0719352	11.6586	0.00134939
human349279	NUDCD1	0.866095	0.0813942	11.6586	0.00134939
human349284	NUDCD1	-0.33189	-0.0239736	11.6586	0.00134939
human349285	NUDCD1	-0.791342	-0.152362	11.6586	0.00134939
human349292	NUDCD1	0.644982	0.0788002	11.6586	0.00134939
human349293	NUDCD1	0.182528	0.0288968	11.6586	0.00134939
human338844	NUDT18	-0.0996196	-0.0193943	0.109446	0.666581
human338845	NUDT18	0.0996196	0.0193943	0.109446	0.666581
human346157	OSGIN2	0.744892	0.0427226	8.21286	0.00946383
human346158	OSGIN2	0.255552	0.00451572	8.21286	0.00946383
chimp308704	OSGIN2	-1.28343	-0.0620297	8.21286	0.00946383
human346174	OSGIN2	-0.566519	-0.0767539	8.21286	0.00946383
human346180	OSGIN2	0.414537	0.0490031	8.21286	0.00946383
human346186	OSGIN2	0.434963	0.0425421	8.21286	0.00946383
human346357	OTUD6B	0.0628676	-0.00951247	5.55518	0.0350309
human346358	OTUD6B	0.145716	0.0212069	5.55518	0.0350309
human346365	OTUD6B	-0.0427076	-0.00971024	5.55518	0.0350309
human346367	OTUD6B	0.247281	0.0223393	5.55518	0.0350309
human346377	OTUD6B	-0.413157	-0.0243235	5.55518	0.0350309
human346354	OTUD6B-AS1	-0.344755	-0.128703	7.73342	0.000875887
human346355	OTUD6B-AS1	-0.344824	-0.0272571	7.73342	0.000875887
human346356	OTUD6B-AS1	0.68958	0.15596	7.73342	0.000875887
chimp311193	OXR1	-3.1433	-0.134134	19.2096	1.27672e-06
human349043	OXR1	0.713401	0.0504085	19.2096	1.27672e-06
human349081	OXR1	1.19909	0.111927	19.2096	1.27672e-06
chimp311232	OXR1	0.34253	-0.028997	19.2096	1.27672e-06
human349103	OXR1	0.573684	0.0182383	19.2096	1.27672e-06
chimp311241	OXR1	0.314596	-0.0174421	19.2096	1.27672e-06
human347904	PABPC1	-0.164142	-0.0285584	6.26371	0.020215
human347905	PABPC1	0.107299	0.00400688	6.26371	0.020215
human347917	PABPC1	0.0967012	0.0172333	6.26371	0.020215
human347918	PABPC1	0.124613	0.0219829	6.26371	0.020215
human347921	PABPC1	-0.164471	-0.0146647	6.26371	0.020215
human345641	PAG1	-0.373035	-0.0382553	8.03143	0.00507119
human345656	PAG1	0.0058158	0.0123255	8.03143	0.00507119
human345657	PAG1	0.0320386	0.0106239	8.03143	0.00507119
human345691	PAG1	-0.328589	-0.056876	8.03143	0.00507119
chimp308190	PAG1	0.663769	0.0721819	8.03143	0.00507119
human339724	PBK	-0.39416	0.0244186	7.26617	0.0187433
human339726	PBK	-0.890452	-0.0642264	7.26617	0.0187433
human339728	PBK	1.30058	0.0870664	7.26617	0.0187433
human339733	PBK	0.601623	0.0636882	7.26617	0.0187433
human339736	PBK	0.29375	0.0484113	7.26617	0.0187433
human339739	PBK	-0.91134	-0.159358	7.26617	0.0187433
human338581	PCM1	0.0398694	0.0117132	14.8439	4.87234e-05
human338582	PCM1	-0.34295	-0.0846076	14.8439	4.87234e-05
human338630	PCM1	0.15233	0.0304965	14.8439	4.87234e-05
human338631	PCM1	0.138801	0.0282423	14.8439	4.87234e-05
human338632	PCM1	0.110403	0.0211526	14.8439	4.87234e-05
human338650	PCM1	-0.0984539	-0.00699701	14.8439	4.87234e-05
human341925	PCMTD1	-0.176631	-0.0233641	5.07745	0.0503096
human341929	PCMTD1	-0.267933	-0.075018	5.07745	0.0503096
human341958	PCMTD1	0.316756	0.063911	5.07745	0.0503096
human341967	PCMTD1	0.141737	0.0292246	5.07745	0.0503096
human341968	PCMTD1	-0.0139292	0.00524644	5.07745	0.0503096
human343709	PDE7A	0.0028914	0.0363264	13.7707	3.69675e-06
human343728	PDE7A	-0.645991	-0.207653	13.7707	3.69675e-06
human343823	PDE7A	0.643099	0.171327	13.7707	3.69675e-06
human346512	PDP1	0.104514	-0.0349497	9.12479	0.00460228
human346513	PDP1	0.917197	0.256124	9.12479	0.00460228
human346515	PDP1	-0.255428	-0.0328247	9.12479	0.00460228
chimp308990	PDP1	-0.255428	-0.0454607	9.12479	0.00460228
human346516	PDP1	-0.255428	-0.0323768	9.12479	0.00460228
human346520	PDP1	-0.255428	-0.110512	9.12479	0.00460228
human345131	PEX2	0.51096	0.0284993	24.7786	3.54772e-08
human345132	PEX2	0.568328	0.131951	24.7786	3.54772e-08
human345133	PEX2	0.387259	0.019769	24.7786	3.54772e-08
human345135	PEX2	-1.05262	-0.0611314	24.7786	3.54772e-08
human345136	PEX2	-1.11837	-0.0604144	24.7786	3.54772e-08
human345137	PEX2	-0.24873	-0.121445	24.7786	3.54772e-08
human345139	PEX2	0.953176	0.0627716	24.7786	3.54772e-08
human351697	PHF20L1	0.178588	0.0339792	1.37222	0.461576
human351700	PHF20L1	-0.18918	-0.038047	1.37222	0.461576
human351708	PHF20L1	0.0917869	0.0198595	1.37222	0.461576
human351719	PHF20L1	-0.081195	-0.0157917	1.37222	0.461576
human337927	PINX1	-0.879765	-0.11083	13.1333	0.000447156
human337928	PINX1	-0.267127	-0.038785	13.1333	0.000447156
chimp300769	PINX1	-0.543017	-0.0917463	13.1333	0.000447156
human337932	PINX1	0.789618	0.0491759	13.1333	0.000447156
human337950	PINX1	1.01695	0.137658	13.1333	0.000447156
human337964	PINX1	-0.508111	-0.0430847	13.1333	0.000447156
human337965	PINX1	0.391448	0.0976126	13.1333	0.000447156
human346318	PIP4P2	-0.206095	-0.0036913	8.70076	0.158582
human346319	PIP4P2	0.0707614	0.00825008	8.70076	0.158582
human346321	PIP4P2	-0.204476	-0.00442973	8.70076	0.158582
human346322	PIP4P2	-0.200973	-0.0117642	8.70076	0.158582
human346325	PIP4P2	2.19198	0.114631	8.70076	0.158582
chimp308803	PIP4P2	-0.206401	-0.0103667	8.70076	0.158582
human346326	PIP4P2	-0.206387	-0.00881299	8.70076	0.158582
human346327	PIP4P2	-0.206401	-0.00766	8.70076	0.158582
human346329	PIP4P2	-0.206401	-0.0104962	8.70076	0.158582
human346334	PIP4P2	-0.206401	-0.00785899	8.70076	0.158582
human346341	PIP4P2	-0.206401	-0.0305521	8.70076	0.158582
human346342	PIP4P2	-0.206401	-0.00602794	8.70076	0.158582
human346343	PIP4P2	-0.206401	-0.0212215	8.70076	0.158582
human349322	PKHD1L1	-0.478827	-0.0538131	6.28554	0.150214
human349323	PKHD1L1	-0.445834	-0.0495278	6.28554	0.150214
human349326	PKHD1L1	0.82896	0.0822045	6.28554	0.150214
human349328	PKHD1L1	0.171341	0.0248044	6.28554	0.150214
human349330	PKHD1L1	0.215888	0.0174215	6.28554	0.150214
chimp311473	PKHD1L1	0.291312	0.0220098	6.28554	0.150214
human349332	PKHD1L1	-0.299899	-0.0169576	6.28554	0.150214
human349333	PKHD1L1	-0.575372	-0.0768601	6.28554	0.150214
human349340	PKHD1L1	0.292431	0.0507184	6.28554	0.150214
human345172	PKIA	0.256345	0.0455328	14.4481	0.000163979
human345174	PKIA	1.26901	0.124735	14.4481	0.000163979
human345191	PKIA	-0.00933089	0.0225629	14.4481	0.000163979
human345192	PKIA	-0.302746	-0.02648	14.4481	0.000163979
human345205	PKIA	-0.823607	-0.17124	14.4481	0.000163979
human345206	PKIA	-0.665143	-0.0393895	14.4481	0.000163979
human345209	PKIA	0.275474	0.0442795	14.4481	0.000163979
human342559	PLAG1	0.310728	0.0178035	5.79669	0.090794
human342560	PLAG1	0.414378	0.0770025	5.79669	0.090794
human342565	PLAG1	0.366128	0.0353429	5.79669	0.090794
human342568	PLAG1	-1.03478	-0.0502296	5.79669	0.090794
human342570	PLAG1	0.383921	0.0378689	5.79669	0.090794
human342571	PLAG1	-0.202087	-0.056384	5.79669	0.090794
human342572	PLAG1	-0.238287	-0.0614041	5.79669	0.090794
human352606	PLEC	0.0612591	0.0132627	0.102163	0.91492
chimp314066	PLEC	-0.0275806	-0.00615433	0.102163	0.91492
human352620	PLEC	-0.0336785	-0.00710834	0.102163	0.91492
human340975	PLEKHA2	1.29072	0.0899711	7.43545	0.00343175
human340985	PLEKHA2	-0.430247	-0.0107528	7.43545	0.00343175
human341010	PLEKHA2	-0.430217	-0.0110631	7.43545	0.00343175
human341025	PLEKHA2	-0.430253	-0.0681552	7.43545	0.00343175
human346839	PLEKHF2	-0.124124	0.000297837	28.579	3.93129e-09
human346840	PLEKHF2	0.223987	0.0195078	28.579	3.93129e-09
human346841	PLEKHF2	0.236258	0.0927701	28.579	3.93129e-09
human346846	PLEKHF2	1.31176	0.067357	28.579	3.93129e-09
human346847	PLEKHF2	0.966458	0.0738348	28.579	3.93129e-09
human346854	PLEKHF2	-0.870757	-0.0584103	28.579	3.93129e-09
chimp309329	PLEKHF2	-1.0422	-0.0761479	28.579	3.93129e-09
human346856	PLEKHF2	-0.701376	-0.119209	28.579	3.93129e-09
human340629	PLPBP	0.697547	0.104584	8.39858	0.000492497
human340631	PLPBP	0.430959	0.276025	8.39858	0.000492497
human340636	PLPBP	-1.12851	-0.380609	8.39858	0.000492497
human340746	PLPP5	-0.973431	-0.248445	19.5181	9.25714e-08
human340751	PLPP5	-0.9733	-0.0944441	19.5181	9.25714e-08
human340754	PLPP5	0.0511073	0.0515147	19.5181	9.25714e-08
human340756	PLPP5	1.89562	0.291375	19.5181	9.25714e-08
chimp303955	POLB	-0.319094	-0.0137043	6.61111	0.0521664
human341334	POLB	-0.176383	-0.0014283	6.61111	0.0521664
chimp303959	POLB	-0.0525939	0.00759725	6.61111	0.0521664
human341337	POLB	0.0470979	0.0201484	6.61111	0.0521664
human341344	POLB	0.537132	0.0575682	6.61111	0.0521664
human341346	POLB	0.31387	0.0316724	6.61111	0.0521664
human341350	POLB	-0.350029	-0.101854	6.61111	0.0521664
human347638	POLR2K	-0.368441	-0.0535911	4.87078	0.058479
human347639	POLR2K	0.187733	0.0421772	4.87078	0.058479
human347640	POLR2K	0.0910828	0.0280123	4.87078	0.058479
human347641	POLR2K	-0.328311	-0.0840176	4.87078	0.058479
human347643	POLR2K	0.417935	0.0674191	4.87078	0.058479
human338855	POLR3D	0.0755356	0.0240566	11.2578	3.73656e-05
human338856	POLR3D	0.546231	0.216151	11.2578	3.73656e-05
human338863	POLR3D	-0.621767	-0.240208	11.2578	3.73656e-05
human341544	POMK	2.1091	0.351787	11.9829	0.00739722
human341545	POMK	-0.234344	-0.0438468	11.9829	0.00739722
human341547	POMK	-0.234344	-0.0700211	11.9829	0.00739722
human341548	POMK	-0.234344	-0.0402021	11.9829	0.00739722
human341549	POMK	-0.234344	-0.0410421	11.9829	0.00739722
human341550	POMK	-0.234344	-0.0309892	11.9829	0.00739722
chimp304174	POMK	-0.234344	-0.0207819	11.9829	0.00739722
human341552	POMK	-0.234344	-0.0423066	11.9829	0.00739722
human341553	POMK	-0.234344	-0.0132129	11.9829	0.00739722
human341554	POMK	-0.234344	-0.0493842	11.9829	0.00739722
chimp309546	POP1	-0.490035	-0.0476191	9.34235	0.00794535
human347084	POP1	0.220839	0.0164097	9.34235	0.00794535
human347085	POP1	0.494052	0.0576968	9.34235	0.00794535
human347086	POP1	0.610949	0.0657783	9.34235	0.00794535
human347087	POP1	-0.268695	-0.0258927	9.34235	0.00794535
human347090	POP1	-0.320541	-0.0409098	9.34235	0.00794535
human347092	POP1	-0.246568	-0.0254632	9.34235	0.00794535
human340361	PPP2CB	-0.240621	-0.0257607	4.22249	0.0502095
human340374	PPP2CB	0.689399	0.0574932	4.22249	0.0502095
human340375	PPP2CB	-0.313335	-0.0217271	4.22249	0.0502095
human340377	PPP2CB	-0.135443	-0.0100053	4.22249	0.0502095
human339405	PPP2R2A	-0.168202	-0.0548011	3.33944	0.0479061
human339414	PPP2R2A	0.034943	-0.00115733	3.33944	0.0479061
human339415	PPP2R2A	0.133259	0.0559585	3.33944	0.0479061
human338904	PPP3CC	0.436209	0.111001	21.1196	7.48332e-07
chimp301868	PPP3CC	0.33252	0.0496747	21.1196	7.48332e-07
human338919	PPP3CC	1.80547	0.080998	21.1196	7.48332e-07
human338924	PPP3CC	-0.536945	-0.0424217	21.1196	7.48332e-07
human338950	PPP3CC	-0.201112	-0.0136199	21.1196	7.48332e-07
human338953	PPP3CC	-0.518717	-0.11662	21.1196	7.48332e-07
human338958	PPP3CC	-1.31743	-0.0690127	21.1196	7.48332e-07
human337589	PRAG1	-0.475414	-0.151053	5.97108	0.0122634
human337591	PRAG1	0.126578	0.039364	5.97108	0.0122634
human337592	PRAG1	0.299827	0.0846712	5.97108	0.0122634
human337595	PRAG1	0.0490093	0.0270181	5.97108	0.0122634
human341759	PRKDC	0.0644733	0.00525362	1.26145	0.314254
human341786	PRKDC	0.0783489	0.0395443	1.26145	0.314254
human341791	PRKDC	-0.142822	-0.0447979	1.26145	0.314254
human346915	PTDSS1	0.227109	0.0221107	0.961794	0.190532
human346917	PTDSS1	-0.227109	-0.0221107	0.961794	0.190532
human352275	PTK2	-0.62849	-0.123897	9.00863	0.000875887
human352287	PTK2	-0.628031	-0.0800352	9.00863	0.000875887
human352315	PTK2	0.948596	0.125206	9.00863	0.000875887
human352383	PTK2	0.307924	0.0787266	9.00863	0.000875887
human351191	PVT1	0.376415	0.182533	5.59618	0.00155087
human351298	PVT1	-0.376415	-0.182533	5.59618	0.00155087
human339191	R3HCC1	-0.128928	-0.0331911	0.495495	0.35097
human339192	R3HCC1	0.128928	0.0331911	0.495495	0.35097
human340641	RAB11FIP1	0.238238	0.0323618	4.04326	0.108874
human340642	RAB11FIP1	-0.794794	-0.0566223	4.04326	0.108874
human340653	RAB11FIP1	0.356194	0.031261	4.04326	0.108874
human340662	RAB11FIP1	0.237685	0.0103832	4.04326	0.108874
human340669	RAB11FIP1	-0.0373229	-0.0173836	4.04326	0.108874
human342999	RAB2A	0.668903	0.0584008	21.1428	7.43753e-07
human343034	RAB2A	-0.0755078	0.0126774	21.1428	7.43753e-07
chimp305741	RAB2A	-0.0811565	0.0119169	21.1428	7.43753e-07
human343062	RAB2A	0.631123	0.0733241	21.1428	7.43753e-07
human343066	RAB2A	-0.0125594	0.00849491	21.1428	7.43753e-07
human343067	RAB2A	-0.0473477	0.00663131	21.1428	7.43753e-07
human343069	RAB2A	-1.08345	-0.171445	21.1428	7.43753e-07
chimp311657	RAD21	-0.0814156	-0.0124509	2.17148	0.256233
human349521	RAD21	-0.0804449	-0.0121147	2.17148	0.256233
human349528	RAD21	0.170307	0.0139732	2.17148	0.256233
human349536	RAD21	-0.00844688	0.0105923	2.17148	0.256233
human346561	RAD54B	-0.0634708	0.00354235	14.3405	7.26848e-05
human346567	RAD54B	-0.174254	-0.0220111	14.3405	7.26848e-05
human346568	RAD54B	0.844331	0.0943845	14.3405	7.26848e-05
human346577	RAD54B	-0.715598	-0.107642	14.3405	7.26848e-05
human346583	RAD54B	0.00131016	0.00989348	14.3405	7.26848e-05
chimp309113	RAD54B	0.107681	0.0218326	14.3405	7.26848e-05
human342027	RB1CC1	-0.112164	-0.020328	6.15554	0.0218734
human342033	RB1CC1	0.0505403	0.00359817	6.15554	0.0218734
human342044	RB1CC1	0.656552	0.167753	6.15554	0.0218734
human342054	RB1CC1	-0.0370516	-0.0116177	6.15554	0.0218734
human342062	RB1CC1	-0.557877	-0.139406	6.15554	0.0218734
human346474	RBM12B	-0.168434	-0.0268814	3.91375	0.0280997
human346479	RBM12B	0.0836053	0.0131873	3.91375	0.0280997
human346480	RBM12B	0.0848288	0.0136941	3.91375	0.0280997
human339117	RHOBTB2	-0.52602	-0.0080494	12.8367	3.35999e-05
chimp301991	RHOBTB2	0.704553	0.106837	12.8367	3.35999e-05
human339123	RHOBTB2	0.615645	0.148167	12.8367	3.35999e-05
human339127	RHOBTB2	-0.794178	-0.246954	12.8367	3.35999e-05
human346123	RIPK2	-0.520642	-0.0405515	14.9902	0.000236658
human346124	RIPK2	-0.109298	-0.0210158	14.9902	0.000236658
human346127	RIPK2	0.426611	0.0585708	14.9902	0.000236658
chimp308665	RIPK2	0.464517	0.0666123	14.9902	0.000236658
human346129	RIPK2	0.137839	0.00164602	14.9902	0.000236658
human346131	RIPK2	-0.348353	-0.0307151	14.9902	0.000236658
chimp308672	RIPK2	0.451226	0.0199185	14.9902	0.000236658
human346142	RIPK2	-0.501901	-0.054465	14.9902	0.000236658
human345931	RMDN1	-1.83459	0.151817	15.9479	2.11834e-06
human345935	RMDN1	-2.96342	-0.277184	15.9479	2.11834e-06
human345937	RMDN1	-1.31436	0.0593492	15.9479	2.11834e-06
human345944	RMDN1	6.11237	0.0660174	15.9479	2.11834e-06
human340583	RNF122	-0.584144	-0.219046	6.65892	0.00232076
human340586	RNF122	-0.437562	-0.0367533	6.65892	0.00232076
human340587	RNF122	1.02171	0.2558	6.65892	0.00232076
human350624	RNF139	0.305925	0.0311735	3.30257	0.105791
human350626	RNF139	0.0624843	0.0238214	3.30257	0.105791
human350627	RNF139	0.103846	0.0292463	3.30257	0.105791
human350631	RNF139	-0.472255	-0.0842413	3.30257	0.105791
human341435	RNF170	0.0786831	0.0114944	1.48711	0.431066
human341437	RNF170	-0.641119	-0.038859	1.48711	0.431066
human341440	RNF170	0.172901	0.00793859	1.48711	0.431066
human341443	RNF170	0.389534	0.0194261	1.48711	0.431066
human347691	RNF19A	0.01754	0.00309357	0.10477	0.976862
human347692	RNF19A	0.0226324	0.00486584	0.10477	0.976862
human347699	RNF19A	0.0171059	0.00120235	0.10477	0.976862
human347709	RNF19A	-0.0572784	-0.00916175	0.10477	0.976862
human347052	RPL30	-0.0352406	0.0109822	1.47031	0.258709
human347058	RPL30	0.323285	0.0217344	1.47031	0.258709
human347059	RPL30	-0.288045	-0.0327166	1.47031	0.258709
human344785	RPL7	2.45661	0.528094	32.8269	8.86337e-14
human344787	RPL7	-1.22831	-0.149247	32.8269	8.86337e-14
human344788	RPL7	-1.22831	-0.378847	32.8269	8.86337e-14
human348402	RRM2B	1.10263	0.0790434	9.34351	0.00386221
human348404	RRM2B	-0.250855	-0.0523172	9.34351	0.00386221
human348417	RRM2B	0.279821	0.0525758	9.34351	0.00386221
human348434	RRM2B	-0.769734	-0.0629382	9.34351	0.00386221
human348435	RRM2B	-0.325941	-0.0282807	9.34351	0.00386221
human348439	RRM2B	-0.0359202	0.0119169	9.34351	0.00386221
human343897	RRS1	-0.711688	-0.114838	54.5268	1.39697e-19
human343898	RRS1	-0.711344	-0.115804	54.5268	1.39697e-19
human343899	RRS1	-0.711555	-0.0673762	54.5268	1.39697e-19
human343900	RRS1	4.26988	0.830706	54.5268	1.39697e-19
human343901	RRS1	-0.711764	-0.180834	54.5268	1.39697e-19
chimp306565	RRS1	-0.711764	-0.296715	54.5268	1.39697e-19
chimp306566	RRS1	-0.711764	-0.0551381	54.5268	1.39697e-19
human340170	SARAF	-0.471904	-0.171862	6.91935	0.00184352
human340180	SARAF	0.241043	0.0870687	6.91935	0.00184352
human340181	SARAF	0.230862	0.0847931	6.91935	0.00184352
human342671	SDCBP	0.540721	0.112298	7.64097	0.0144529
human342672	SDCBP	0.415979	0.0594835	7.64097	0.0144529
human342675	SDCBP	0.271146	0.0442195	7.64097	0.0144529
human342694	SDCBP	-0.259494	-0.0060258	7.64097	0.0144529
human342695	SDCBP	-0.284418	-0.00986119	7.64097	0.0144529
human342701	SDCBP	-0.683935	-0.200114	7.64097	0.0144529
chimp306625	SGK3	0.665538	0.0538293	16.4352	0.000166026
human343961	SGK3	-0.12346	0.017912	16.4352	0.000166026
human343962	SGK3	2.07531	0.0989028	16.4352	0.000166026
chimp306632	SGK3	0.425958	0.0364764	16.4352	0.000166026
chimp306638	SGK3	-1.44943	-0.13035	16.4352	0.000166026
chimp306642	SGK3	-0.667117	-0.0981903	16.4352	0.000166026
chimp306645	SGK3	-0.840803	-0.0379011	16.4352	0.000166026
human343968	SGK3	-0.175293	0.00911967	16.4352	0.000166026
chimp306650	SGK3	0.0893002	0.0502016	16.4352	0.000166026
human352650	SHARPIN	-0.494969	-0.0472772	1.41038	0.112253
human352653	SHARPIN	0.494969	0.0472772	1.41038	0.112253
human341385	SLC20A2	-0.492694	-0.0522393	28.0259	2.16066e-09
human341392	SLC20A2	1.81642	0.178827	28.0259	2.16066e-09
human341393	SLC20A2	0.394171	0.0863783	28.0259	2.16066e-09
human341400	SLC20A2	-0.299946	-0.0127532	28.0259	2.16066e-09
chimp304017	SLC20A2	-1.64728	-0.269152	28.0259	2.16066e-09
human341402	SLC20A2	0.116923	0.0181487	28.0259	2.16066e-09
human341407	SLC20A2	0.112412	0.0507913	28.0259	2.16066e-09
human348877	SLC25A32	0.475424	0.0430945	15.1221	0.000813362
chimp310994	SLC25A32	0.442522	0.0397095	15.1221	0.000813362
human348879	SLC25A32	0.415251	0.0308546	15.1221	0.000813362
human348880	SLC25A32	-0.250368	-0.0146533	15.1221	0.000813362
human348899	SLC25A32	0.103492	0.0111708	15.1221	0.000813362
human348902	SLC25A32	0.0844531	0.0120965	15.1221	0.000813362
human348903	SLC25A32	-0.239723	-0.0280533	15.1221	0.000813362
human348904	SLC25A32	-0.720431	-0.0661322	15.1221	0.000813362
human348905	SLC25A32	-0.284009	-0.0301435	15.1221	0.000813362
human348906	SLC25A32	-0.0266114	0.00205626	15.1221	0.000813362
human339246	SLC25A37	-2.31174	-0.190151	10.3261	0.00029757
human339247	SLC25A37	1.56758	0.0678361	10.3261	0.00029757
human339251	SLC25A37	0.457798	0.0572433	10.3261	0.00029757
human339253	SLC25A37	0.286362	0.0650718	10.3261	0.00029757
human338877	SLC39A14	1.44882	0.0938765	3.42235	0.0963495
human338882	SLC39A14	-0.482939	-0.00839401	3.42235	0.0963495
human338883	SLC39A14	-0.482939	-0.00714591	3.42235	0.0963495
human338885	SLC39A14	-0.482939	-0.0783366	3.42235	0.0963495
human352457	SLC45A4	-0.208735	-0.0424439	4.70722	0.0142232
human352458	SLC45A4	-0.225431	-0.119606	4.70722	0.0142232
human352463	SLC45A4	0.434166	0.16205	4.70722	0.0142232
human344157	SLCO5A1	-0.110543	0.0214589	21.2466	7.42085e-08
human344163	SLCO5A1	-0.685586	-0.0492865	21.2466	7.42085e-08
human344168	SLCO5A1	2.16732	0.272108	21.2466	7.42085e-08
human344178	SLCO5A1	-0.685557	-0.135232	21.2466	7.42085e-08
human344256	SLCO5A1	-0.685632	-0.109048	21.2466	7.42085e-08
human341411	SMIM19	1.21052	0.0534123	8.50766	0.00134997
human341413	SMIM19	0.211139	0.142507	8.50766	0.00134997
human341414	SMIM19	-0.962424	-0.113587	8.50766	0.00134997
human341419	SMIM19	-0.459238	-0.082332	8.50766	0.00134997
human343969	SNHG6	0.183984	0.0420116	1.41896	0.112253
human343970	SNHG6	-0.183984	-0.0420116	1.41896	0.112253
chimp309904	SPAG1	-0.0284764	-0.0287065	22.2611	7.56851e-07
human347647	SPAG1	0.346286	0.0523575	22.2611	7.56851e-07
human347649	SPAG1	0.914528	0.104341	22.2611	7.56851e-07
human347652	SPAG1	1.11676	0.0737065	22.2611	7.56851e-07
human347654	SPAG1	0.222534	0.010088	22.2611	7.56851e-07
human347662	SPAG1	-1.30007	-0.061242	22.2611	7.56851e-07
human347674	SPAG1	-0.608531	-0.0713736	22.2611	7.56851e-07
chimp309930	SPAG1	-0.663027	-0.079171	22.2611	7.56851e-07
human350686	SQLE	0.0657118	0.00849494	0.107769	0.666581
human350697	SQLE	-0.0657118	-0.00849494	0.107769	0.666581
human351764	ST3GAL1	-1.36065	-0.384303	21.7716	1.47736e-07
chimp313424	ST3GAL1	0.710641	0.155565	21.7716	1.47736e-07
human351776	ST3GAL1	0.468522	0.074381	21.7716	1.47736e-07
human351778	ST3GAL1	0.140448	0.0607495	21.7716	1.47736e-07
human351779	ST3GAL1	0.25359	0.0533304	21.7716	1.47736e-07
human351787	ST3GAL1	-0.212556	0.0402773	21.7716	1.47736e-07
human344794	STAU2	0.306833	-0.0429643	24.4859	4.08896e-09
human344805	STAU2	1.59866	0.195071	24.4859	4.08896e-09
human344829	STAU2	-0.986142	-0.215539	24.4859	4.08896e-09
human344830	STAU2	-2.01418	-0.126897	24.4859	4.08896e-09
human344862	STAU2	1.09483	0.190328	24.4859	4.08896e-09
human347115	STK3	-0.728068	-0.0436973	31.1356	5.21942e-11
human347127	STK3	0.473751	0.0561073	31.1356	5.21942e-11
human347148	STK3	-0.735556	-0.138929	31.1356	5.21942e-11
human347156	STK3	-0.735539	-0.166149	31.1356	5.21942e-11
human347219	STK3	0.896311	0.141689	31.1356	5.21942e-11
human347227	STK3	0.8291	0.150978	31.1356	5.21942e-11
human340945	TACC1	0.108965	-0.00109162	1.76657	0.196072
human340947	TACC1	0.249004	0.0462061	1.76657	0.196072
human340967	TACC1	-0.357969	-0.0451145	1.76657	0.196072
human350044	TAF2	-0.120045	0.00463865	15.8493	2.25075e-06
chimp311819	TAF2	-0.382853	-0.0373376	15.8493	2.25075e-06
human350065	TAF2	-0.506993	-0.16308	15.8493	2.25075e-06
human350070	TAF2	1.00989	0.195779	15.8493	2.25075e-06
human350633	TATDN1	-0.540311	-0.0511678	19.628	6.0332e-06
human350641	TATDN1	0.0419938	0.0197141	19.628	6.0332e-06
human350644	TATDN1	-0.359553	-0.0504838	19.628	6.0332e-06
human350646	TATDN1	0.517641	0.0414077	19.628	6.0332e-06
human350649	TATDN1	0.0388997	0.0215604	19.628	6.0332e-06
human350652	TATDN1	-1.34316	-0.132589	19.628	6.0332e-06
chimp312272	TATDN1	0.277996	0.0634303	19.628	6.0332e-06
human350662	TATDN1	1.36649	0.0881285	19.628	6.0332e-06
human350382	TBC1D31	1.36575	0.0806431	14.0952	0.000453959
human350387	TBC1D31	-0.453787	-0.0225266	14.0952	0.000453959
human350388	TBC1D31	0.203875	0.0399325	14.0952	0.000453959
human350390	TBC1D31	0.407269	0.0363572	14.0952	0.000453959
human350401	TBC1D31	-0.347229	-0.0390935	14.0952	0.000453959
human350402	TBC1D31	-0.652456	-0.0771821	14.0952	0.000453959
human350403	TBC1D31	0.069469	0.0360352	14.0952	0.000453959
human350405	TBC1D31	-0.592893	-0.0541659	14.0952	0.000453959
human342217	TCEA1	0.596152	0.0573387	72.9127	9.28271e-26
human342220	TCEA1	0.223622	0.0526148	72.9127	9.28271e-26
human342233	TCEA1	-1.52857	-0.211779	72.9127	9.28271e-26
human342234	TCEA1	-1.52859	-0.211491	72.9127	9.28271e-26
human342243	TCEA1	0.622301	0.117327	72.9127	9.28271e-26
human342244	TCEA1	0.531336	0.0617803	72.9127	9.28271e-26
human342245	TCEA1	0.960702	0.0818897	72.9127	9.28271e-26
human342250	TCEA1	0.123043	0.052319	72.9127	9.28271e-26
human344743	TERF1	0.695689	0.142772	60.94	9.97642e-22
human344750	TERF1	1.7986	0.0568329	60.94	9.97642e-22
human344754	TERF1	1.0654	0.134921	60.94	9.97642e-22
human344755	TERF1	1.16996	0.102699	60.94	9.97642e-22
chimp307345	TERF1	-4.07648	-0.412452	60.94	9.97642e-22
chimp307349	TERF1	0.0051515	0.0390403	60.94	9.97642e-22
human344761	TERF1	-0.658322	-0.0638136	60.94	9.97642e-22
human342348	TGS1	1.75123	0.381954	21.4602	5.74519e-07
chimp304993	TGS1	-0.29184	-0.0226626	21.4602	5.74519e-07
human342350	TGS1	-0.291873	-0.0262685	21.4602	5.74519e-07
human342351	TGS1	-0.291879	-0.0603471	21.4602	5.74519e-07
chimp304996	TGS1	-0.291879	-0.0611156	21.4602	5.74519e-07
human342358	TGS1	-0.291879	-0.153175	21.4602	5.74519e-07
human342368	TGS1	-0.291879	-0.058385	21.4602	5.74519e-07
human341028	TM2D2	-0.116527	-0.0282292	0.336254	0.447508
human341029	TM2D2	0.116527	0.0282292	0.336254	0.447508
human346298	TMEM64	-0.372764	-0.0737	4.07357	0.35097
human346299	TMEM64	-0.372149	-0.0263189	4.07357	0.35097
human346300	TMEM64	0.129899	0.0157451	4.07357	0.35097
human346302	TMEM64	0.337204	0.0362167	4.07357	0.35097
human346303	TMEM64	0.61272	0.0238752	4.07357	0.35097
human346305	TMEM64	0.410757	0.098979	4.07357	0.35097
human346306	TMEM64	-0.372863	-0.0590823	4.07357	0.35097
human346308	TMEM64	-0.372803	-0.0157148	4.07357	0.35097
human346491	TMEM67	-0.187277	-0.0113883	6.36816	0.144516
human346495	TMEM67	-0.219369	-0.0270586	6.36816	0.144516
human346496	TMEM67	1.72801	0.128491	6.36816	0.144516
human346498	TMEM67	-0.220229	-0.0261573	6.36816	0.144516
human346502	TMEM67	-0.220224	-0.0102404	6.36816	0.144516
human346505	TMEM67	-0.220226	-0.00706028	6.36816	0.144516
human346506	TMEM67	-0.22023	-0.00907368	6.36816	0.144516
human346507	TMEM67	-0.22023	-0.0193623	6.36816	0.144516
human346508	TMEM67	-0.22023	-0.01815	6.36816	0.144516
human342322	TMEM68	0.809239	0.128622	14.239	0.000416996
chimp304972	TMEM68	-0.885675	-0.0467419	14.239	0.000416996
human342325	TMEM68	-0.898736	-0.0408234	14.239	0.000416996
human342326	TMEM68	-0.0614761	-0.0464198	14.239	0.000416996
human342327	TMEM68	-0.275301	-0.0520537	14.239	0.000416996
human342337	TMEM68	0.173771	-0.00785797	14.239	0.000416996
human342343	TMEM68	0.755515	0.0381885	14.239	0.000416996
human342344	TMEM68	0.382662	0.0270863	14.239	0.000416996
human344970	TMEM70	0.725533	0.414335	20.6706	7.12056e-09
human344971	TMEM70	2.12954	0.120867	20.6706	7.12056e-09
human344972	TMEM70	-2.85507	-0.535201	20.6706	7.12056e-09
human339126	TNFRSF10B	-0.0765102	-0.0479668	6.28697	0.00944527
human339128	TNFRSF10B	-0.723926	-0.0418564	6.28697	0.00944527
human339129	TNFRSF10B	0.261111	0.0211059	6.28697	0.00944527
human339155	TNFRSF10B	0.539325	0.0687172	6.28697	0.00944527
human339170	TNFRSF10D	-0.0308085	0.0386473	3.46326	0.256233
human339172	TNFRSF10D	1.11166	0.0418217	3.46326	0.256233
human339173	TNFRSF10D	0.0606726	0.0272411	3.46326	0.256233
human339175	TNFRSF10D	-0.278348	-0.0131326	3.46326	0.256233
chimp302050	TNFRSF10D	-0.303462	-0.033323	3.46326	0.256233
human339176	TNFRSF10D	-0.559715	-0.0612545	3.46326	0.256233
human337766	TNKS	0.620889	0.0258653	40.7404	8.9274e-15
human337797	TNKS	0.872845	0.0577966	40.7404	8.9274e-15
human337798	TNKS	0.966975	0.0984743	40.7404	8.9274e-15
human337855	TNKS	0.773257	0.0632508	40.7404	8.9274e-15
chimp300714	TNKS	-3.09789	-0.141132	40.7404	8.9274e-15
human337875	TNKS	-0.136079	-0.104255	40.7404	8.9274e-15
human352568	TOP1MT	-0.0667843	-0.016575	0.370478	0.713887
human352574	TOP1MT	0.345471	0.0280043	0.370478	0.713887
human352575	TOP1MT	-0.278686	-0.0114293	0.370478	0.713887
human342756	TOX	-0.459279	-0.0694045	18.5672	2.14784e-07
human342757	TOX	-0.647747	-0.059871	18.5672	2.14784e-07
human342903	TOX	0.29401	-0.0481884	18.5672	2.14784e-07
human342943	TOX	0.813016	0.177464	18.5672	2.14784e-07
human345503	TPD52	0.066662	0.0252699	0.308013	0.461576
human345526	TPD52	-0.066662	-0.0252699	0.308013	0.461576
human344453	TRAM1	-0.175473	-0.0730711	17.5322	5.10446e-06
human344455	TRAM1	-1.41128	-0.0832271	17.5322	5.10446e-06
human344457	TRAM1	-0.262313	-0.0185996	17.5322	5.10446e-06
human344463	TRAM1	0.672788	0.0439462	17.5322	5.10446e-06
human344468	TRAM1	0.157029	0.0440371	17.5322	5.10446e-06
human344472	TRAM1	1.01924	0.0869145	17.5322	5.10446e-06
human352039	TRAPPC9	-0.972397	-0.218043	12.2339	5.56338e-05
human352127	TRAPPC9	0.564145	0.119286	12.2339	5.56338e-05
human352136	TRAPPC9	0.216715	0.0534702	12.2339	5.56338e-05
human352137	TRAPPC9	0.191537	0.0452868	12.2339	5.56338e-05
human339503	TRIM35	0.924985	0.154873	6.43978	0.0180568
human339507	TRIM35	-0.63806	-0.054708	6.43978	0.0180568
human339508	TRIM35	-0.0508191	-0.0148713	6.43978	0.0180568
human339509	TRIM35	-0.0336027	-0.0518147	6.43978	0.0180568
human339511	TRIM35	-0.202503	-0.0334794	6.43978	0.0180568
human346426	TRIQK	-1.11914	-0.101168	23.2264	1.93372e-06
human346427	TRIQK	-1.11676	-0.0749265	23.2264	1.93372e-06
human346428	TRIQK	-0.357991	-0.01634	23.2264	1.93372e-06
human346430	TRIQK	0.254017	0.05363	23.2264	1.93372e-06
human346431	TRIQK	0.825063	0.0743562	23.2264	1.93372e-06
human346436	TRIQK	0.590618	0.0656589	23.2264	1.93372e-06
human346437	TRIQK	0.239343	0.0218743	23.2264	1.93372e-06
human346438	TRIQK	-1.11943	-0.18979	23.2264	1.93372e-06
human346441	TRIQK	1.6801	0.156257	23.2264	1.93372e-06
human346443	TRIQK	0.124189	0.0104485	23.2264	1.93372e-06
human350606	TRMT12	-0.394152	-0.0510636	1.4228	0.269396
human350609	TRMT12	-0.142111	-0.00106155	1.4228	0.269396
human350612	TRMT12	0.536263	0.0521251	1.4228	0.269396
human349388	TRPS1	-0.255873	-0.00716514	9.32886	0.00172162
human349403	TRPS1	1.43351	0.212097	9.32886	0.00172162
human349410	TRPS1	-1.07788	-0.250211	9.32886	0.00172162
human349426	TRPS1	-0.172812	-0.00110023	9.32886	0.00172162
human349432	TRPS1	0.0730542	0.046379	9.32886	0.00172162
human352475	TSNARE1	-0.585868	-0.0625456	28.9618	7.85572e-09
human352477	TSNARE1	2.18705	0.060752	28.9618	7.85572e-09
human352479	TSNARE1	0.11335	0.0260424	28.9618	7.85572e-09
human352483	TSNARE1	-1.66564	-0.113912	28.9618	7.85572e-09
human352484	TSNARE1	-1.66676	-0.198471	28.9618	7.85572e-09
human352485	TSNARE1	-0.227045	-0.00664244	28.9618	7.85572e-09
human352489	TSNARE1	0.272337	0.0276513	28.9618	7.85572e-09
human352495	TSNARE1	0.672284	0.133222	28.9618	7.85572e-09
human352496	TSNARE1	0.900299	0.133903	28.9618	7.85572e-09
human340574	TTI2	-0.365686	-0.193909	4.9969	0.0109877
human340579	TTI2	-0.197955	-0.0258502	4.9969	0.0109877
human340581	TTI2	0.563641	0.219759	4.9969	0.0109877
human341890	UBE2V2	0.0317238	0.0137619	0.0281642	0.834353
human341895	UBE2V2	-0.0317238	-0.0137619	0.0281642	0.834353
human344918	UBE2W	-1.87884	-0.10324	27.4779	1.26628e-09
human344923	UBE2W	0.933451	0.0718294	27.4779	1.26628e-09
human344932	UBE2W	0.436337	0.0507474	27.4779	1.26628e-09
chimp307515	UBE2W	0.49714	0.0449235	27.4779	1.26628e-09
human344938	UBE2W	-1.3929	-0.165445	27.4779	1.26628e-09
human344945	UBE2W	1.40481	0.101185	27.4779	1.26628e-09
human348458	UBR5	-0.486339	-0.0997973	16.7089	3.50797e-06
human348461	UBR5	-0.492218	-0.098791	16.7089	3.50797e-06
human348484	UBR5	-0.489494	-0.0624644	16.7089	3.50797e-06
human348526	UBR5	0.602208	0.101739	16.7089	3.50797e-06
human348615	UBR5	0.865843	0.159314	16.7089	3.50797e-06
human342641	UBXN2B	2.21055	0.146853	63.0727	5.58318e-21
human342642	UBXN2B	1.00605	0.0719325	63.0727	5.58318e-21
human342643	UBXN2B	-1.57861	-0.278854	63.0727	5.58318e-21
human342651	UBXN2B	0.0291558	0.00166074	63.0727	5.58318e-21
chimp305265	UBXN2B	0.973763	0.0642761	63.0727	5.58318e-21
human342663	UBXN2B	-0.186032	-0.0130754	63.0727	5.58318e-21
human342664	UBXN2B	-0.224005	-0.0182344	63.0727	5.58318e-21
human342666	UBXN2B	0.855144	0.155082	63.0727	5.58318e-21
human342668	UBXN2B	-1.49061	-0.0566897	63.0727	5.58318e-21
chimp305281	UBXN2B	-1.5954	-0.0729506	63.0727	5.58318e-21
human340355	UBXN8	-1.37532	-0.451499	40.9891	3.51162e-16
chimp303065	UBXN8	-0.176766	0.0301355	40.9891	3.51162e-16
human340356	UBXN8	-0.15907	0.0316452	40.9891	3.51162e-16
human340358	UBXN8	1.71115	0.389718	40.9891	3.51162e-16
human346882	UQCRB	2.27963	0.588303	37.2771	9.15037e-15
human346884	UQCRB	-0.759875	-0.267868	37.2771	9.15037e-15
human346885	UQCRB	-0.759875	-0.287855	37.2771	9.15037e-15
chimp309392	UQCRB	-0.759875	-0.0325799	37.2771	9.15037e-15
human349508	UTP23	0.43525	0.0441753	30.6676	7.2474e-11
human349509	UTP23	-0.318314	-0.0837503	30.6676	7.2474e-11
human349510	UTP23	-1.26991	-0.142122	30.6676	7.2474e-11
chimp311652	UTP23	-1.27009	-0.162837	30.6676	7.2474e-11
human349513	UTP23	1.36256	0.187502	30.6676	7.2474e-11
chimp311655	UTP23	1.0605	0.157032	30.6676	7.2474e-11
human343922	VCPIP1	-0.0389408	-0.00265742	9.1638	0.0268489
human343923	VCPIP1	-0.174607	-0.0143132	9.1638	0.0268489
human343924	VCPIP1	0.0894236	0.00718714	9.1638	0.0268489
human343927	VCPIP1	0.0701792	0.00497561	9.1638	0.0268489
human343929	VCPIP1	0.0363586	0.00568894	9.1638	0.0268489
human343930	VCPIP1	0.181151	0.0175944	9.1638	0.0268489
human343931	VCPIP1	-0.746408	-0.113097	9.1638	0.0268489
human343937	VCPIP1	0.305588	0.066479	9.1638	0.0268489
human343938	VCPIP1	0.277255	0.028143	9.1638	0.0268489
chimp303982	VDAC3	0.263396	0.0309214	2.1218	0.0520747
human341364	VDAC3	-0.263396	-0.0309214	2.1218	0.0520747
human346614	VIRMA	0.632684	0.0254604	14.6001	6.94311e-06
chimp309127	VIRMA	0.642102	0.0126231	14.6001	6.94311e-06
human346623	VIRMA	-1.96069	-0.0598824	14.6001	6.94311e-06
human346637	VIRMA	0.685909	0.0217989	14.6001	6.94311e-06
human338501	VPS37A	-1.58089	-0.0497582	17.3951	7.85469e-05
human338503	VPS37A	-0.0254301	0.0150877	17.3951	7.85469e-05
human338504	VPS37A	-0.467244	-0.0501459	17.3951	7.85469e-05
human338505	VPS37A	-0.417288	-0.0151731	17.3951	7.85469e-05
human338507	VPS37A	-0.430568	-0.043697	17.3951	7.85469e-05
chimp301519	VPS37A	0.82639	0.0706018	17.3951	7.85469e-05
human338513	VPS37A	0.0837187	0.0306943	17.3951	7.85469e-05
human338514	VPS37A	-0.23613	-0.00826903	17.3951	7.85469e-05
human338521	VPS37A	2.24744	0.0506595	17.3951	7.85469e-05
human350699	WASHC5	-0.355542	-0.0585038	17.7439	1.13303e-05
human350718	WASHC5	-0.295759	-0.0363068	17.7439	1.13303e-05
human350719	WASHC5	-0.0546339	-0.0126922	17.7439	1.13303e-05
human350727	WASHC5	0.49754	0.0940606	17.7439	1.13303e-05
human350728	WASHC5	0.4702	0.088834	17.7439	1.13303e-05
human350729	WASHC5	0.301308	0.0121901	17.7439	1.13303e-05
human350735	WASHC5	-0.563113	-0.087582	17.7439	1.13303e-05
human350493	WDYHV1	-2.21687	-0.0412113	34.822	1.87448e-10
human350495	WDYHV1	1.02049	0.21671	34.822	1.87448e-10
human350496	WDYHV1	-1.73768	-0.0083281	34.822	1.87448e-10
human350498	WDYHV1	-2.72357	-0.363116	34.822	1.87448e-10
human350501	WDYHV1	-2.37809	-0.0426667	34.822	1.87448e-10
human350504	WDYHV1	-0.611227	0.0707329	34.822	1.87448e-10
human350505	WDYHV1	6.20133	0.0747572	34.822	1.87448e-10
human350506	WDYHV1	-0.373809	0.0639034	34.822	1.87448e-10
human350507	WDYHV1	5.55505	0.0996178	34.822	1.87448e-10
human350509	WDYHV1	-2.73565	-0.0703994	34.822	1.87448e-10
human340394	WRN	-0.292864	-0.0372431	11.8121	7.97971e-05
human340397	WRN	-0.477571	-0.136739	11.8121	7.97971e-05
human340409	WRN	0.577088	0.0776607	11.8121	7.97971e-05
human340414	WRN	0.193347	0.096321	11.8121	7.97971e-05
human345871	WWP1	0.109014	0.0127411	20.5841	1.30017e-07
human345912	WWP1	0.231638	0.0449659	20.5841	1.30017e-07
human345913	WWP1	0.358181	0.0764074	20.5841	1.30017e-07
human345920	WWP1	-1.23949	-0.275259	20.5841	1.30017e-07
human345925	WWP1	0.540653	0.141145	20.5841	1.30017e-07
chimp304796	XKR4	-1.15548	-0.178713	10.4093	0.000706616
human342296	XKR4	1.0757	0.212782	10.4093	0.000706616
human342303	XKR4	-0.00480946	-0.0308085	10.4093	0.000706616
human342313	XKR4	0.870129	0.113756	10.4093	0.000706616
chimp304961	XKR4	-0.785538	-0.117016	10.4093	0.000706616
human338010	XKR6	-0.284934	-0.0773954	5.76379	0.0297455
human338019	XKR6	-0.446665	-0.0337502	5.76379	0.0297455
human338062	XKR6	-0.141163	-0.0114759	5.76379	0.0297455
human338063	XKR6	-0.154807	-0.0129821	5.76379	0.0297455
human338089	XKR6	1.02757	0.135604	5.76379	0.0297455
human338790	XPO7	0.733906	0.0526028	6.73961	0.00216665
human338824	XPO7	-0.366995	-0.00275525	6.73961	0.00216665
human338827	XPO7	-0.366911	-0.0498476	6.73961	0.00216665
human343542	YTHDF3	-0.65783	-0.0280912	20.1773	5.28273e-08
human343562	YTHDF3	-0.113492	0.0424207	20.1773	5.28273e-08
human343565	YTHDF3	1.42971	0.109607	20.1773	5.28273e-08
human343570	YTHDF3	-0.658389	-0.123937	20.1773	5.28273e-08
human347938	YWHAZ	-0.586016	-0.0320837	16.0906	1.89232e-06
human347940	YWHAZ	0.58975	0.210506	16.0906	1.89232e-06
human347941	YWHAZ	-0.620051	-0.250304	16.0906	1.89232e-06
human347971	YWHAZ	0.616318	0.071882	16.0906	1.89232e-06
human345624	ZBTB10	-0.284811	-0.0109226	32.9023	2.16066e-09
human345625	ZBTB10	0.165858	0.0241956	32.9023	2.16066e-09
human345626	ZBTB10	0.401017	0.0340584	32.9023	2.16066e-09
human345627	ZBTB10	0.563419	0.0407117	32.9023	2.16066e-09
human345628	ZBTB10	0.237821	0.0489376	32.9023	2.16066e-09
human345629	ZBTB10	-1.95932	-0.24389	32.9023	2.16066e-09
human345630	ZBTB10	0.608746	0.0493458	32.9023	2.16066e-09
human345633	ZBTB10	-0.510533	-0.0181052	32.9023	2.16066e-09
human345634	ZBTB10	1.09821	0.0576976	32.9023	2.16066e-09
human345637	ZBTB10	-0.513662	-0.0347922	32.9023	2.16066e-09
human345638	ZBTB10	0.193248	0.0527633	32.9023	2.16066e-09
human345215	ZC2HC1A	0.237452	0.0640907	3.02251	0.0202844
human345235	ZC2HC1A	-0.237452	-0.0640907	3.02251	0.0202844
human345752	ZFAND1	-0.496447	-0.0162632	20.9643	1.11912e-05
chimp308237	ZFAND1	0.093181	0.0245376	20.9643	1.11912e-05
human345754	ZFAND1	-0.496594	-0.0489344	20.9643	1.11912e-05
human345757	ZFAND1	3.87942	0.18121	20.9643	1.11912e-05
human345758	ZFAND1	-0.496586	-0.0142181	20.9643	1.11912e-05
human345759	ZFAND1	-0.496594	-0.0301723	20.9643	1.11912e-05
human345760	ZFAND1	-0.496594	-0.0264522	20.9643	1.11912e-05
human345761	ZFAND1	-0.496594	-0.0176108	20.9643	1.11912e-05
chimp308243	ZFAND1	-0.496594	-0.0171604	20.9643	1.11912e-05
human345766	ZFAND1	-0.496594	-0.0349362	20.9643	1.11912e-05
human351837	ZFAT	-0.612073	-0.15127	10.7662	0.000535309
human351898	ZFAT	0.135918	0.0415546	10.7662	0.000535309
human351899	ZFAT	0.0365841	0.015661	10.7662	0.000535309
human351915	ZFAT	0.223594	0.0477711	10.7662	0.000535309
human351916	ZFAT	0.215976	0.0462829	10.7662	0.000535309
human345084	ZFHX4	0.238003	0.039582	6.22242	0.0207478
human345096	ZFHX4	0.963727	0.0776113	6.22242	0.0207478
human345104	ZFHX4	0.111115	0.0987919	6.22242	0.0207478
human345106	ZFHX4	-0.710836	-0.102641	6.22242	0.0207478
human345111	ZFHX4	-0.602009	-0.113345	6.22242	0.0207478
chimp313914	ZFP41	-1.753	-0.0740648	8.08776	0.0104517
human352545	ZFP41	0.696787	0.0820432	8.08776	0.0104517
human352546	ZFP41	0.377514	0.0224876	8.08776	0.0104517
human352548	ZFP41	0.541339	0.0432618	8.08776	0.0104517
human352552	ZFP41	0.319868	0.0444588	8.08776	0.0104517
human352553	ZFP41	-0.182506	-0.118187	8.08776	0.0104517
human350430	ZHX1	-0.821734	-0.0359792	6.39135	0.0966607
human350431	ZHX1	-0.111056	-0.0255085	6.39135	0.0966607
human350432	ZHX1	-0.0306488	-0.012903	6.39135	0.0966607
human350436	ZHX1	0.265747	0.0588922	6.39135	0.0966607
human350437	ZHX1	0.181256	0.0086228	6.39135	0.0966607
human350438	ZHX1	0.578531	0.057816	6.39135	0.0966607
human350439	ZHX1	0.410737	0.0198677	6.39135	0.0966607
human350441	ZHX1	-0.472833	-0.070808	6.39135	0.0966607
human350413	ZHX1-C8orf76	0.645919	0.0873748	41.2627	7.72613e-13
human350414	ZHX1-C8orf76	-2.36689	-0.152212	41.2627	7.72613e-13
human350420	ZHX1-C8orf76	-1.25756	-0.0510719	41.2627	7.72613e-13
human350421	ZHX1-C8orf76	1.10506	0.0585483	41.2627	7.72613e-13
chimp312072	ZHX1-C8orf76	2.37493	0.257745	41.2627	7.72613e-13
human350435	ZHX1-C8orf76	-0.0580261	-0.00810446	41.2627	7.72613e-13
human350445	ZHX1-C8orf76	0.217902	0.00244735	41.2627	7.72613e-13
human350449	ZHX1-C8orf76	0.512044	0.0219589	41.2627	7.72613e-13
human350450	ZHX1-C8orf76	-0.271895	-0.0554606	41.2627	7.72613e-13
human350451	ZHX1-C8orf76	-0.901497	-0.161226	41.2627	7.72613e-13
human350237	ZHX2	0.432373	0.0844109	21.9842	3.67724e-07
human350265	ZHX2	0.570582	0.101454	21.9842	3.67724e-07
human350271	ZHX2	-1.07269	-0.226687	21.9842	3.67724e-07
human350272	ZHX2	0.0460918	0.0217971	21.9842	3.67724e-07
human350295	ZHX2	-0.575977	-0.0554138	21.9842	3.67724e-07
human350330	ZHX2	0.859254	0.0842469	21.9842	3.67724e-07
human350345	ZHX2	-0.259631	-0.00980809	21.9842	3.67724e-07
human352802	ZNF16	-0.625044	-0.164106	5.34659	0.0412207
human352804	ZNF16	0.276602	0.0432351	5.34659	0.0412207
human352808	ZNF16	-0.0211378	0.0229111	5.34659	0.0412207
chimp314255	ZNF16	-0.103108	0.0298528	5.34659	0.0412207
human352809	ZNF16	0.472687	0.0681067	5.34659	0.0412207
human352787	ZNF250	-0.759726	-0.0212123	8.99266	0.0182044
human352789	ZNF250	-0.865598	-0.0163103	8.99266	0.0182044
human352790	ZNF250	-0.239987	0.0236568	8.99266	0.0182044
human352792	ZNF250	-0.867437	-0.157338	8.99266	0.0182044
human352794	ZNF250	-0.0267216	0.0268971	8.99266	0.0182044
human352795	ZNF250	-0.344447	0.020543	8.99266	0.0182044
human352797	ZNF250	2.22964	0.0571983	8.99266	0.0182044
human352799	ZNF250	0.874275	0.0665657	8.99266	0.0182044
human352810	ZNF252P	0.24285	0.0834203	19.1675	2.04572e-05
human352815	ZNF252P	-0.828258	-0.147817	19.1675	2.04572e-05
human352817	ZNF252P	2.08504	0.0674955	19.1675	2.04572e-05
human352818	ZNF252P	0.225688	0.0165589	19.1675	2.04572e-05
chimp314275	ZNF252P	-0.676552	-0.0429311	19.1675	2.04572e-05
human352819	ZNF252P	0.566063	0.0726269	19.1675	2.04572e-05
chimp314278	ZNF252P	-2.12473	-0.126835	19.1675	2.04572e-05
chimp314279	ZNF252P	0.201973	0.0372108	19.1675	2.04572e-05
human352823	ZNF252P	0.307933	0.040271	19.1675	2.04572e-05
human352744	ZNF34	1.54701	0.125415	6.33319	0.0192233
human352745	ZNF34	-0.386308	-0.0862315	6.33319	0.0192233
human352746	ZNF34	-0.386902	-0.0139043	6.33319	0.0192233
chimp314202	ZNF34	-0.386902	-0.0156069	6.33319	0.0192233
human352747	ZNF34	-0.386902	-0.00967188	6.33319	0.0192233
human339853	ZNF395	-0.779595	-0.203037	8.05322	0.0106999
human339860	ZNF395	0.681591	0.11781	8.05322	0.0106999
human339882	ZNF395	0.0382532	0.0114429	8.05322	0.0106999
human339883	ZNF395	0.0403908	0.0117503	8.05322	0.0106999
human339886	ZNF395	-0.175432	-0.00833441	8.05322	0.0106999
human339889	ZNF395	0.194791	0.070368	8.05322	0.0106999
human352563	ZNF696	0.235484	0.18322	4.97206	0.0269317
human352564	ZNF696	0.493711	0.0381391	4.97206	0.0269317
human352565	ZNF696	-0.769037	-0.242771	4.97206	0.0269317
human352566	ZNF696	0.0398421	0.0214119	4.97206	0.0269317
chimp314224	ZNF7	0.628087	0.278951	7.45385	0.000274575
human352772	ZNF7	-0.628087	-0.278951	7.45385	0.000274575
chimp310163	ZNF706	0.104249	0.0248692	4.29358	0.14988
human347997	ZNF706	0.53217	0.0353494	4.29358	0.14988
human348001	ZNF706	-0.290932	-0.0621534	4.29358	0.14988
human348002	ZNF706	-0.312472	-0.00841239	4.29358	0.14988
human348003	ZNF706	-0.555916	-0.0218644	4.29358	0.14988
human348005	ZNF706	0.522902	0.0322117	4.29358	0.14988
human359030	ABHD17B	0.0461389	-0.00308973	1.1992	0.695351
human359042	ABHD17B	-0.321016	-0.0293448	1.1992	0.695351
human359044	ABHD17B	0.314039	0.0403416	1.1992	0.695351
human359050	ABHD17B	-0.122993	-0.0179118	1.1992	0.695351
human359052	ABHD17B	0.0838307	0.0100048	1.1992	0.695351
human367209	ABL1	2.60526	0.211743	14.3149	3.90303e-07
human367212	ABL1	-2.60526	-0.211743	14.3149	3.90303e-07
human355592	ACER2	-0.165315	-0.0219649	2.78425	0.163135
human355593	ACER2	0.54851	0.0427368	2.78425	0.163135
human355597	ACER2	-0.532845	-0.0508609	2.78425	0.163135
human355598	ACER2	0.149649	0.0300891	2.78425	0.163135
human356339	ACO1	0.386823	0.049154	5.54829	0.00618367
human356370	ACO1	-0.0145782	0.054421	5.54829	0.00618367
human356371	ACO1	-0.372245	-0.103575	5.54829	0.00618367
human359768	AGTPBP1	0.229456	-0.00655105	12.5241	4.70424e-05
human359782	AGTPBP1	-0.847471	-0.106073	12.5241	4.70424e-05
human359822	AGTPBP1	-0.0532045	-0.0441192	12.5241	4.70424e-05
human359829	AGTPBP1	0.671219	0.156743	12.5241	4.70424e-05
human354021	AK3	-0.903471	-0.232321	24.5877	4.48859e-08
human354022	AK3	-0.0989025	0.0309576	24.5877	4.48859e-08
human354027	AK3	0.0478248	0.0406084	24.5877	4.48859e-08
human354033	AK3	-0.903466	-0.0378994	24.5877	4.48859e-08
human354035	AK3	0.773475	0.0814034	24.5877	4.48859e-08
human354042	AK3	0.611039	0.0627868	24.5877	4.48859e-08
human354043	AK3	0.473501	0.0544638	24.5877	4.48859e-08
human363732	AKNA	-0.350639	-0.0355748	14.0854	0.000221681
human363737	AKNA	-0.481692	-0.0701321	14.0854	0.000221681
human363738	AKNA	-0.486263	-0.0316027	14.0854	0.000221681
human363745	AKNA	-0.111921	0.00787586	14.0854	0.000221681
human363747	AKNA	0.572101	0.0482056	14.0854	0.000221681
human363748	AKNA	0.835532	0.0557854	14.0854	0.000221681
human363758	AKNA	0.0228815	0.0254428	14.0854	0.000221681
human358104	ALDH1B1	0.108335	0.0514802	31.207	3.23505e-12
human358105	ALDH1B1	-1.54185	-0.095097	31.207	3.23505e-12
human358106	ALDH1B1	-1.54255	-0.526958	31.207	3.23505e-12
human358107	ALDH1B1	2.97607	0.570575	31.207	3.23505e-12
human361934	ALG2	-0.0417816	-0.00145207	0.821738	0.815218
human361935	ALG2	-0.0195278	0.00548583	0.821738	0.815218
human361939	ALG2	-0.257932	-0.0437601	0.821738	0.815218
human361940	ALG2	0.185441	0.021829	0.821738	0.815218
human361941	ALG2	0.1338	0.0178973	0.821738	0.815218
human361812	ANP32B	0.34466	0.0564318	9.11204	0.0045032
human361819	ANP32B	-0.00694101	0.014419	9.11204	0.0045032
human361820	ANP32B	0.0473404	0.0166952	9.11204	0.0045032
human361823	ANP32B	0.515881	0.0427925	9.11204	0.0045032
human361824	ANP32B	-0.453155	-0.0651956	9.11204	0.0045032
human361825	ANP32B	-0.447786	-0.0651428	9.11204	0.0045032
human356461	APTX	0.0227136	0.00856504	0.287881	0.904595
human356462	APTX	0.0273717	0.00528966	0.287881	0.904595
human356463	APTX	-0.0937552	-0.0164011	0.287881	0.904595
human356466	APTX	0.0436699	0.00254644	0.287881	0.904595
human357031	ARHGEF39	2.13153	0.274843	19.7746	2.48665e-07
human357038	ARHGEF39	0.661089	-0.219217	19.7746	2.48665e-07
human357039	ARHGEF39	2.64518	0.124589	19.7746	2.48665e-07
human357042	ARHGEF39	1.52808	0.0195929	19.7746	2.48665e-07
chimp317675	ARHGEF39	-6.96587	-0.199809	19.7746	2.48665e-07
human365527	ARPC5L	-0.924978	-0.282977	57.8391	3.47344e-20
human365528	ARPC5L	-0.924978	-0.285263	57.8391	3.47344e-20
human365529	ARPC5L	-0.924978	-0.0610118	57.8391	3.47344e-20
human365530	ARPC5L	-0.924978	-0.0608041	57.8391	3.47344e-20
human365531	ARPC5L	-0.924978	-0.0844931	57.8391	3.47344e-20
chimp325142	ARPC5L	-0.924978	-0.0483207	57.8391	3.47344e-20
human365538	ARPC5L	6.47485	0.838086	57.8391	3.47344e-20
human365539	ARPC5L	-0.924978	-0.0152172	57.8391	3.47344e-20
chimp327550	ARRDC1	-1.86225	-0.122311	12.4342	1.3516e-05
human368461	ARRDC1	0.6164	0.0587381	12.4342	1.3516e-05
human368465	ARRDC1	1.24585	0.0635725	12.4342	1.3516e-05
human368459	ARRDC1-AS1	-1.09368	-0.306982	10.6041	7.21275e-05
human368462	ARRDC1-AS1	0.321555	0.26188	10.6041	7.21275e-05
human368464	ARRDC1-AS1	0.772129	0.0451016	10.6041	7.21275e-05
human366767	ASB6	0.0962862	0.0449875	0.134606	0.639273
human366771	ASB6	-0.0962862	-0.0449875	0.134606	0.639273
human363921	ASTN2	-0.899002	-0.223621	18.5733	7.20419e-07
human363922	ASTN2	-0.898997	-0.0508629	18.5733	7.20419e-07
human363934	ASTN2	0.887773	0.102088	18.5733	7.20419e-07
human363946	ASTN2	0.706246	0.0882893	18.5733	7.20419e-07
human363963	ASTN2	0.20398	0.0841069	18.5733	7.20419e-07
human363803	ATP6V1G1	-0.00760088	-0.00380041	0.0445469	0.788315
human363804	ATP6V1G1	0.00760088	0.00380041	0.0445469	0.788315
human360516	AUH	-0.90694	-0.424547	7.91385	0.000180282
human360550	AUH	0.90694	0.424547	7.91385	0.000180282
human356584	BAG1	-0.470176	-0.0938679	5.18163	0.0227477
human356588	BAG1	0.183034	0.029056	5.18163	0.0227477
human356589	BAG1	0.453716	0.0443811	5.18163	0.0227477
human356591	BAG1	-0.166573	0.0204308	5.18163	0.0227477
human360851	BICD2	-0.0904626	0.0995981	9.7227	0.000502312
human360853	BICD2	-0.891204	-0.180269	9.7227	0.000502312
human360854	BICD2	0.518191	0.0428899	9.7227	0.000502312
human360855	BICD2	0.463476	0.0377813	9.7227	0.000502312
human367970	BRD3	1.00366	0.0659216	22.9897	1.53001e-07
chimp327111	BRD3	-1.16592	-0.0445356	22.9897	1.53001e-07
human367974	BRD3	0.328243	0.0404093	22.9897	1.53001e-07
human367975	BRD3	1.24768	0.0870093	22.9897	1.53001e-07
human367977	BRD3	0.919954	0.176341	22.9897	1.53001e-07
human367980	BRD3	-1.16673	-0.0708559	22.9897	1.53001e-07
chimp327119	BRD3	-1.16688	-0.254289	22.9897	1.53001e-07
human361131	C9orf3	-0.491467	-0.233556	4.92522	0.00303324
human361204	C9orf3	0.491467	0.233556	4.92522	0.00303324
human359147	C9orf40	-0.438389	-0.0784562	15.2116	3.8306e-05
human359148	C9orf40	-0.438405	-0.191167	15.2116	3.8306e-05
human359149	C9orf40	-0.438382	-0.026307	15.2116	3.8306e-05
human359150	C9orf40	-0.438406	-0.0848946	15.2116	3.8306e-05
human359151	C9orf40	2.19184	0.398204	15.2116	3.8306e-05
human359154	C9orf40	-0.438255	-0.0173795	15.2116	3.8306e-05
human356310	C9orf72	-0.192016	-0.0575891	5.66072	0.0153422
human356313	C9orf72	-0.112871	-0.00821071	5.66072	0.0153422
human356315	C9orf72	-0.436692	-0.191706	5.66072	0.0153422
chimp316966	C9orf72	0.741579	0.257505	5.66072	0.0153422
human366798	C9orf78	-0.498098	-0.0576845	4.79148	0.0619855
chimp326191	C9orf78	-0.0466968	-0.0236325	4.79148	0.0619855
human366803	C9orf78	0.138993	0.0226453	4.79148	0.0619855
chimp326193	C9orf78	0.164343	0.026377	4.79148	0.0619855
human366804	C9orf78	0.241459	0.0322948	4.79148	0.0619855
human359053	C9orf85	0.198695	0.0129995	31.0787	1.81328e-10
human359069	C9orf85	0.629644	0.0392645	31.0787	1.81328e-10
human359070	C9orf85	0.739401	0.090042	31.0787	1.81328e-10
human359072	C9orf85	0.138641	0.00217408	31.0787	1.81328e-10
human359082	C9orf85	0.15842	0.0126023	31.0787	1.81328e-10
chimp319674	C9orf85	-2.13611	-0.164643	31.0787	1.81328e-10
human359090	C9orf85	0.271309	0.00756023	31.0787	1.81328e-10
chimp316804	CAAP1	-0.537894	-0.0184776	12.7106	0.000114495
human356183	CAAP1	-0.542017	-0.0352869	12.7106	0.000114495
human356190	CAAP1	0.576075	0.0782964	12.7106	0.000114495
human356196	CAAP1	-0.485656	-0.164493	12.7106	0.000114495
human356206	CAAP1	0.989492	0.139961	12.7106	0.000114495
human368056	CAMSAP1	-0.511349	-0.0759031	28.7477	1.11341e-10
human368057	CAMSAP1	-0.511349	-0.0685991	28.7477	1.11341e-10
human368058	CAMSAP1	2.0454	0.331525	28.7477	1.11341e-10
human368064	CAMSAP1	-0.511349	-0.0418855	28.7477	1.11341e-10
human368082	CAMSAP1	-0.511349	-0.145137	28.7477	1.11341e-10
human359169	CARNMT1	-0.470824	-0.0942153	7.3393	0.0314315
human359176	CARNMT1	0.0370414	0.0241651	7.3393	0.0314315
human359177	CARNMT1	-0.0222931	0.012093	7.3393	0.0314315
human359185	CARNMT1	0.895351	0.0598274	7.3393	0.0314315
human359194	CARNMT1	-0.430548	-0.0366597	7.3393	0.0314315
human359196	CARNMT1	0.074227	0.0261714	7.3393	0.0314315
human359199	CARNMT1	-0.0829548	0.00861812	7.3393	0.0314315
chimp314319	CBWD1	-4.39634	-0.0531352	35.5751	6.38713e-14
human352843	CBWD1	2.32411	0.682586	35.5751	6.38713e-14
human352847	CBWD1	6.46918	0.216601	35.5751	6.38713e-14
human352850	CBWD1	-4.39696	-0.846051	35.5751	6.38713e-14
chimp320219	CBWD3	4.1741	-0.0454281	75.1633	2.26381e-27
human358526	CBWD3	5.65559	0.0676323	75.1633	2.26381e-27
human358527	CBWD3	6.57943	0.676348	75.1633	2.26381e-27
chimp201363	CBWD3	-4.10228	-0.166826	75.1633	2.26381e-27
chimp201362	CBWD3	-4.10228	-0.343237	75.1633	2.26381e-27
chimp201356	CBWD3	-4.10228	-0.0936659	75.1633	2.26381e-27
chimp201355	CBWD3	-4.10228	-0.0948243	75.1633	2.26381e-27
human355292	CCDC171	-0.336251	-0.0319917	4.02133	0.36503
human355293	CCDC171	-0.339043	-0.0379702	4.02133	0.36503
human355299	CCDC171	0.11142	0.0121354	4.02133	0.36503
human355300	CCDC171	-0.125635	-0.0121416	4.02133	0.36503
human355304	CCDC171	0.00117278	0.0126558	4.02133	0.36503
human355313	CCDC171	-0.33885	-0.0306663	4.02133	0.36503
human355333	CCDC171	-0.0141511	0.0043454	4.02133	0.36503
human355346	CCDC171	1.04134	0.0836331	4.02133	0.36503
human354323	CD274	-0.127037	-0.0173381	8.37586	0.00153172
human354325	CD274	0.221175	0.0633036	8.37586	0.00153172
human354326	CD274	0.510727	0.0759505	8.37586	0.00153172
human354331	CD274	-0.604866	-0.121916	8.37586	0.00153172
human354004	CDC37L1	-0.0445083	0.00400786	2.12824	0.551714
human354006	CDC37L1	0.238892	0.0201245	2.12824	0.551714
chimp315029	CDC37L1	-0.0678928	0.00255994	2.12824	0.551714
human354009	CDC37L1	0.437334	0.0260292	2.12824	0.551714
human354016	CDC37L1	-0.162614	-0.0387862	2.12824	0.551714
chimp315045	CDC37L1	-0.401212	-0.0139353	2.12824	0.551714
human354001	CDC37L1-AS1	-0.074809	-0.0372188	0.846323	0.46861
human354002	CDC37L1-AS1	-0.362893	-0.0192229	0.846323	0.46861
chimp315026	CDC37L1-AS1	0.437702	0.0564416	0.846323	0.46861
human364019	CDK5RAP2	0.569717	0.138023	10.1013	0.000941055
human364068	CDK5RAP2	0.217173	0.0352712	10.1013	0.000941055
human364076	CDK5RAP2	-0.282759	-0.0683227	10.1013	0.000941055
human364081	CDK5RAP2	-0.462256	-0.10178	10.1013	0.000941055
human364089	CDK5RAP2	-0.0418746	-0.0031912	10.1013	0.000941055
human366340	CDK9	-0.659651	-0.0547622	13.6529	4.33925e-06
chimp325769	CDK9	-0.659645	-0.0448437	13.6529	4.33925e-06
human366345	CDK9	1.3193	0.0996059	13.6529	4.33925e-06
human356124	CDKN2A	-0.583	-0.0478705	19.6055	2.88178e-07
human356125	CDKN2A	-0.591025	-0.0191359	19.6055	2.88178e-07
human356128	CDKN2A	-0.591042	-0.0619524	19.6055	2.88178e-07
human356135	CDKN2A	2.35611	0.394809	19.6055	2.88178e-07
human356137	CDKN2A	-0.591042	-0.265851	19.6055	2.88178e-07
human356146	CDKN2B-AS1	0.318068	0.127375	11.3723	0.000799689
human356152	CDKN2B-AS1	-0.196072	0.0133498	11.3723	0.000799689
human356154	CDKN2B-AS1	-1.34869	-0.346066	11.3723	0.000799689
human356156	CDKN2B-AS1	0.938596	0.0791763	11.3723	0.000799689
chimp316712	CDKN2B-AS1	0.237642	0.0896476	11.3723	0.000799689
human356157	CDKN2B-AS1	0.050453	0.0365167	11.3723	0.000799689
human360768	CENPP	-1.17757	-0.496166	5.67129	0.00147626
human360824	CENPP	1.17757	0.496166	5.67129	0.00147626
human359434	CEP78	-0.285284	-0.0197072	19.4556	1.7002e-05
human359440	CEP78	-0.271108	-0.033393	19.4556	1.7002e-05
human359444	CEP78	-0.552113	-0.142314	19.4556	1.7002e-05
human359445	CEP78	0.758446	0.0882062	19.4556	1.7002e-05
human359447	CEP78	-0.772835	-0.0323892	19.4556	1.7002e-05
human359450	CEP78	-0.0464098	-0.00232549	19.4556	1.7002e-05
human359452	CEP78	-0.772822	-0.0491349	19.4556	1.7002e-05
human359466	CEP78	0.994555	0.101352	19.4556	1.7002e-05
human359467	CEP78	0.947572	0.0897062	19.4556	1.7002e-05
human356593	CHMP5	-0.088477	0.0327795	22.5099	7.95274e-08
human356596	CHMP5	0.000526658	0.0461412	22.5099	7.95274e-08
human356597	CHMP5	0.119312	0.0529702	22.5099	7.95274e-08
human356601	CHMP5	1.67504	0.164077	22.5099	7.95274e-08
human356603	CHMP5	-0.723676	-0.0199713	22.5099	7.95274e-08
human356607	CHMP5	-0.982727	-0.275997	22.5099	7.95274e-08
human366439	CIZ1	0.0586007	-0.00530299	4.33263	0.0447841
human366441	CIZ1	-0.0360032	-0.0173609	4.33263	0.0447841
human366445	CIZ1	-0.565706	-0.031905	4.33263	0.0447841
human366447	CIZ1	0.543109	0.0545689	4.33263	0.0447841
human360281	CKS2	-0.915306	-0.245722	15.932	2.08472e-05
human360284	CKS2	-0.511392	-0.00579816	15.932	2.08472e-05
human360285	CKS2	0.227016	0.0834116	15.932	2.08472e-05
human360287	CKS2	0.607368	0.0599919	15.932	2.08472e-05
human360288	CKS2	0.58492	0.0794325	15.932	2.08472e-05
human360289	CKS2	0.00739432	0.0286843	15.932	2.08472e-05
human355387	CNTLN	-0.458035	-0.10214	30.0209	1.3366e-09
human355388	CNTLN	-0.466683	-0.106005	30.0209	1.3366e-09
chimp316204	CNTLN	-1.90987	-0.0634312	30.0209	1.3366e-09
human355399	CNTLN	0.153034	0.0221668	30.0209	1.3366e-09
chimp316229	CNTLN	-0.745804	-0.0457626	30.0209	1.3366e-09
human355414	CNTLN	0.897643	0.074212	30.0209	1.3366e-09
human355415	CNTLN	1.19321	0.0951801	30.0209	1.3366e-09
human355416	CNTLN	1.33651	0.12578	30.0209	1.3366e-09
human364373	CNTRL	-0.757302	-0.149236	18.8916	1.56162e-07
human364387	CNTRL	0.789311	0.154055	18.8916	1.56162e-07
human364389	CNTRL	0.435594	0.097368	18.8916	1.56162e-07
human364407	CNTRL	-0.467603	-0.102187	18.8916	1.56162e-07
human366493	COQ4	0.248176	0.039717	1.70838	0.212073
human366495	COQ4	0.0296894	0.0381549	1.70838	0.212073
human366497	COQ4	-0.277866	-0.077872	1.70838	0.212073
human362840	CTNNAL1	-0.302612	-0.0166965	13.3664	0.000799689
human362848	CTNNAL1	0.997131	0.118479	13.3664	0.000799689
human362852	CTNNAL1	-0.726309	-0.0943606	13.3664	0.000799689
human362853	CTNNAL1	0.609637	0.0577037	13.3664	0.000799689
human362854	CTNNAL1	0.642591	0.0583434	13.3664	0.000799689
human362855	CTNNAL1	-0.698385	-0.0892001	13.3664	0.000799689
human362857	CTNNAL1	0.259677	0.0168316	13.3664	0.000799689
human362858	CTNNAL1	-0.78173	-0.051101	13.3664	0.000799689
human364200	CUTALP	0.765959	0.11447	15.6077	2.74824e-05
human364201	CUTALP	-0.27949	-0.0224242	15.6077	2.74824e-05
human364208	CUTALP	-0.787469	-0.0761411	15.6077	2.74824e-05
human364214	CUTALP	0.651022	0.0499856	15.6077	2.74824e-05
human364216	CUTALP	-0.182483	-0.0346403	15.6077	2.74824e-05
human364217	CUTALP	-0.167538	-0.0312499	15.6077	2.74824e-05
human360094	DAPK1	-0.208813	-0.0417603	6.85829	0.024926
human360180	DAPK1	0.144721	0.0107324	6.85829	0.024926
human360181	DAPK1	0.162416	0.0199635	6.85829	0.024926
human360182	DAPK1	0.370401	0.0372651	6.85829	0.024926
human360183	DAPK1	0.127781	0.00835381	6.85829	0.024926
human360235	DAPK1	-0.596506	-0.0345544	6.85829	0.024926
human357952	DCAF10	0.563297	0.100632	12.8818	9.84794e-05
human357960	DCAF10	0.333602	0.0654358	12.8818	9.84794e-05
human357965	DCAF10	0.294993	0.0871699	12.8818	9.84794e-05
human358013	DCAF10	-0.916802	-0.25197	12.8818	9.84794e-05
human358019	DCAF10	-0.27509	-0.00126815	12.8818	9.84794e-05
human356795	DCAF12	-1.02157	-0.359955	13.3092	2.31201e-05
human356798	DCAF12	0.0979648	0.0690822	13.3092	2.31201e-05
human356805	DCAF12	1.01821	0.277093	13.3092	2.31201e-05
human356807	DCAF12	-0.0945983	0.0137799	13.3092	2.31201e-05
human356886	DCTN3	-0.228841	-0.0464275	1.09531	0.167082
human356887	DCTN3	0.228841	0.0464275	1.09531	0.167082
human367672	DDX31	0.0213297	0.0115806	22.1082	8.11661e-07
human367674	DDX31	0.0596275	0.0179712	22.1082	8.11661e-07
human367675	DDX31	0.0564438	0.0197679	22.1082	8.11661e-07
human367678	DDX31	-0.907896	-0.13451	22.1082	8.11661e-07
human367688	DDX31	1.21743	0.0771405	22.1082	8.11661e-07
human367698	DDX31	-0.907896	-0.124193	22.1082	8.11661e-07
human367707	DDX31	1.36885	0.23448	22.1082	8.11661e-07
human367713	DDX31	-0.907895	-0.102237	22.1082	8.11661e-07
human356373	DDX58	-2.88035	-0.2745	40.1431	7.63973e-14
human356374	DDX58	0.107839	0.00632491	40.1431	7.63973e-14
human356382	DDX58	1.51022	0.110279	40.1431	7.63973e-14
human356388	DDX58	0.183162	0.0198372	40.1431	7.63973e-14
human356394	DDX58	0.179433	0.0486575	40.1431	7.63973e-14
human356395	DDX58	0.729856	0.0686769	40.1431	7.63973e-14
human356396	DDX58	0.169843	0.0207252	40.1431	7.63973e-14
human364942	DENND1A	-0.140115	-0.0455537	0.656035	0.752599
human364950	DENND1A	0.146309	0.0290913	0.656035	0.752599
human364972	DENND1A	-0.011688	0.00707491	0.656035	0.752599
human364975	DENND1A	0.00549471	0.00938751	0.656035	0.752599
human355510	DENND4C	-0.263931	-0.0453653	4.38106	0.0842833
chimp316308	DENND4C	0.144003	0.0445062	4.38106	0.0842833
human355523	DENND4C	0.560134	0.0788253	4.38106	0.0842833
human355571	DENND4C	-0.247389	-0.0433675	4.38106	0.0842833
human355573	DENND4C	-0.192816	-0.0345988	4.38106	0.0842833
human355047	DMAC1	-0.91292	-0.0914702	8.97606	0.000296954
human355050	DMAC1	0.437437	0.0352242	8.97606	0.000296954
human355051	DMAC1	0.475483	0.056246	8.97606	0.000296954
human356497	DNAJA1	-0.380516	-0.0549916	5.96042	0.0254411
human356498	DNAJA1	0.302341	0.117729	5.96042	0.0254411
human356505	DNAJA1	-0.3455	-0.0927903	5.96042	0.0254411
human356506	DNAJA1	0.0634304	0.00151379	5.96042	0.0254411
human356507	DNAJA1	0.360244	0.0285386	5.96042	0.0254411
human363178	DNAJC25	0.146699	0.0198322	27.4702	3.17392e-08
human363185	DNAJC25	0.39394	0.0545104	27.4702	3.17392e-08
human363186	DNAJC25	0.558616	0.0423234	27.4702	3.17392e-08
chimp323077	DNAJC25	-0.107108	-0.0225408	27.4702	3.17392e-08
human363189	DNAJC25	-0.167308	-0.0312333	27.4702	3.17392e-08
human363190	DNAJC25	-0.268762	-0.0183427	27.4702	3.17392e-08
human363191	DNAJC25	-0.94041	-0.0667154	27.4702	3.17392e-08
chimp323081	DNAJC25	-0.937298	-0.0466323	27.4702	3.17392e-08
human363192	DNAJC25	1.32163	0.0687985	27.4702	3.17392e-08
human363170	DNAJC25-GNG10	-0.494565	-0.0170491	2.75687	0.393117
human363171	DNAJC25-GNG10	-0.0277179	0.000440292	2.75687	0.393117
chimp323063	DNAJC25-GNG10	-0.0721805	-0.0119532	2.75687	0.393117
human363172	DNAJC25-GNG10	0.696535	0.0361215	2.75687	0.393117
human363175	DNAJC25-GNG10	-0.103431	-0.0132013	2.75687	0.393117
chimp323074	DNAJC25-GNG10	0.00136032	0.00564178	2.75687	0.393117
human368154	DNLZ	-0.246135	-0.278987	20.1198	5.80605e-08
chimp327248	DNLZ	-5.18729	-0.0678739	20.1198	5.80605e-08
human368155	DNLZ	2.66146	0.322254	20.1198	5.80605e-08
human368156	DNLZ	2.77197	0.0246061	20.1198	5.80605e-08
human352945	DOCK8	-2.3499	-0.0565462	41.4211	1.49246e-15
human352946	DOCK8	-2.3499	-0.060006	41.4211	1.49246e-15
human352964	DOCK8	9.39959	0.213991	41.4211	1.49246e-15
human353000	DOCK8	-2.3499	-0.0518297	41.4211	1.49246e-15
human353011	DOCK8	-2.3499	-0.0456092	41.4211	1.49246e-15
chimp327534	DPH7	-0.719011	-0.0299272	21.6913	1.55902e-07
chimp327536	DPH7	-0.719679	-0.035388	21.6913	1.55902e-07
human368447	DPH7	-0.719809	-0.111328	21.6913	1.55902e-07
human368448	DPH7	-0.719809	-0.096141	21.6913	1.55902e-07
human368449	DPH7	1.26701	0.110799	21.6913	1.55902e-07
human368450	DPH7	1.6113	0.161985	21.6913	1.55902e-07
human357526	EBLN3P	-1.76705	-0.0725087	34.656	6.07232e-10
human357528	EBLN3P	-0.655197	-0.0612745	34.656	6.07232e-10
human357529	EBLN3P	-0.531988	-0.0306771	34.656	6.07232e-10
human357531	EBLN3P	-0.490256	-0.0294363	34.656	6.07232e-10
human357533	EBLN3P	-0.411348	-0.0266673	34.656	6.07232e-10
human357536	EBLN3P	0.290303	0.0442316	34.656	6.07232e-10
human357537	EBLN3P	0.0491789	0.0202719	34.656	6.07232e-10
human357543	EBLN3P	1.73664	0.0617416	34.656	6.07232e-10
human357544	EBLN3P	1.74333	0.0609248	34.656	6.07232e-10
human357547	EBLN3P	-0.140333	0.00870315	34.656	6.07232e-10
human357548	EBLN3P	0.176721	0.024691	34.656	6.07232e-10
human363090	ECPAS	-0.8244	-0.0554957	16.1864	1.72175e-06
human363091	ECPAS	-0.824576	-0.0584438	16.1864	1.72175e-06
human363107	ECPAS	1.70095	0.07012	16.1864	1.72175e-06
human363152	ECPAS	-0.0519695	0.0438195	16.1864	1.72175e-06
human368296	EDF1	0.114939	0.0159456	0.495775	0.356814
human368298	EDF1	-0.114939	-0.0159456	0.495775	0.356814
human368497	EHMT1	-0.610966	-0.0455518	6.91942	0.0238187
human368504	EHMT1	0.592259	0.057996	6.91942	0.0238187
human368513	EHMT1	0.0197198	0.0023704	6.91942	0.0238187
human368526	EHMT1	-0.0285522	-0.0120248	6.91942	0.0238187
human368568	EHMT1	0.20722	0.0205126	6.91942	0.0238187
human368569	EHMT1	-0.17968	-0.0233023	6.91942	0.0238187
human362796	ELP1	-1.26789	-0.0708854	23.2875	4.48859e-08
chimp322789	ELP1	-0.209438	-0.04834	23.2875	4.48859e-08
human362797	ELP1	-0.273618	-0.0658034	23.2875	4.48859e-08
human362819	ELP1	0.267155	0.0873197	23.2875	4.48859e-08
human362832	ELP1	0.642887	0.0460364	23.2875	4.48859e-08
human362833	ELP1	0.840908	0.0516726	23.2875	4.48859e-08
chimp321518	ERCC6L2	0.0669111	0.01628	0.263234	0.789272
human361450	ERCC6L2	-0.090077	-0.0253964	0.263234	0.789272
human361463	ERCC6L2	0.0231659	0.00911639	0.263234	0.789272
human354529	ERMP1	0.0991759	0.0259276	16.5179	7.45239e-05
human354540	ERMP1	-0.632377	-0.17952	16.5179	7.45239e-05
human354542	ERMP1	-0.631898	-0.0222505	16.5179	7.45239e-05
human354543	ERMP1	-0.627737	-0.0273807	16.5179	7.45239e-05
human354558	ERMP1	0.786117	0.0625701	16.5179	7.45239e-05
human354559	ERMP1	0.656032	0.0538415	16.5179	7.45239e-05
human354561	ERMP1	-0.00621565	0.0227711	16.5179	7.45239e-05
human354563	ERMP1	0.356903	0.0640413	16.5179	7.45239e-05
human362087	ERP44	-0.324348	-0.0495828	7.49523	0.00109549
human362088	ERP44	-0.324348	-0.154154	7.49523	0.00109549
human362120	ERP44	0.648696	0.203737	7.49523	0.00109549
human368406	EXD3	-1.20726	-0.0723348	6.59654	0.00249378
human368410	EXD3	0.784323	0.122028	6.59654	0.00249378
human368415	EXD3	0.422935	-0.0496936	6.59654	0.00249378
human367134	EXOSC2	0.247044	0.01281	10.5062	0.0108941
human367135	EXOSC2	0.253615	0.0150376	10.5062	0.0108941
human367141	EXOSC2	-0.255249	-0.0177723	10.5062	0.0108941
human367142	EXOSC2	1.04548	0.183679	10.5062	0.0108941
chimp326467	EXOSC2	-0.258177	-0.0926855	10.5062	0.0108941
human367143	EXOSC2	-0.258177	-0.0656516	10.5062	0.0108941
human367144	EXOSC2	-0.258177	-0.00256037	10.5062	0.0108941
chimp326468	EXOSC2	-0.258177	-0.0109523	10.5062	0.0108941
human367147	EXOSC2	-0.258177	-0.0219049	10.5062	0.0108941
human357921	EXOSC3	0.259717	0.0660582	34.5011	9.18081e-11
chimp318466	EXOSC3	-1.079	-0.114615	34.5011	9.18081e-11
human357927	EXOSC3	0.359101	0.00995219	34.5011	9.18081e-11
human357929	EXOSC3	-0.100238	-0.0104366	34.5011	9.18081e-11
chimp318472	EXOSC3	-0.459339	-0.0308106	34.5011	9.18081e-11
human357932	EXOSC3	-2.13837	-0.152394	34.5011	9.18081e-11
human357933	EXOSC3	3.71693	0.284684	34.5011	9.18081e-11
human357934	EXOSC3	-0.216983	-0.0176648	34.5011	9.18081e-11
human357936	EXOSC3	-0.341819	-0.0347736	34.5011	9.18081e-11
human366390	FAM102A	-0.498903	-0.101805	8.03457	0.00482801
human366391	FAM102A	0.224918	0.12856	8.03457	0.00482801
human366393	FAM102A	-0.229293	-0.0156784	8.03457	0.00482801
human366398	FAM102A	1.2538	0.0507355	8.03457	0.00482801
human366400	FAM102A	-0.750522	-0.0618119	8.03457	0.00482801
chimp321122	FAM120AOS	-0.650004	-0.165993	5.14648	0.0232969
human360922	FAM120AOS	0.445162	0.0352042	5.14648	0.0232969
human360923	FAM120AOS	0.148165	0.0361724	5.14648	0.0232969
human360930	FAM120AOS	0.0566764	0.0946163	5.14648	0.0232969
human358598	FAM122A	0.640582	0.143635	5.61149	0.101563
human358599	FAM122A	-0.42598	-0.049151	5.61149	0.101563
human358600	FAM122A	-0.384465	-0.0353958	5.61149	0.101563
human358602	FAM122A	-0.59719	-0.0567307	5.61149	0.101563
human358604	FAM122A	0.135826	-0.00943551	5.61149	0.101563
human358605	FAM122A	0.0794635	-0.015118	5.61149	0.101563
human358608	FAM122A	0.551763	0.0221961	5.61149	0.101563
human362835	FAM206A	-0.00202673	-0.0344516	1.435	0.750658
human362837	FAM206A	0.112984	0.00219441	1.435	0.750658
human362838	FAM206A	0.340737	0.0570604	1.435	0.750658
human362839	FAM206A	0.101017	0.00385151	1.435	0.750658
chimp322832	FAM206A	-0.55279	-0.0230797	1.435	0.750658
human362844	FAM206A	7.93801e-05	-0.00557499	1.435	0.750658
human356875	FAM219A	-0.642722	-0.17015	9.35724	0.003763
human356876	FAM219A	-0.150628	-0.00223897	9.35724	0.003763
human356878	FAM219A	-0.0915729	0.00565527	9.35724	0.003763
chimp317495	FAM219A	0.361978	0.062663	9.35724	0.003763
human356879	FAM219A	0.439048	0.0837295	9.35724	0.003763
human356883	FAM219A	0.0838971	0.0203414	9.35724	0.003763
human367258	FAM78A	0.12014	0.0791529	20.6913	1.18177e-07
human367259	FAM78A	3.37606	0.312172	20.6913	1.18177e-07
human367260	FAM78A	-1.16537	-0.118657	20.6913	1.18177e-07
human367262	FAM78A	-1.16542	-0.137928	20.6913	1.18177e-07
human367264	FAM78A	-1.16542	-0.13474	20.6913	1.18177e-07
human361265	FANCC	0.130013	-0.0047001	4.49035	0.284762
human361266	FANCC	-0.161597	-0.0209336	4.49035	0.284762
human361267	FANCC	-0.161266	-0.0214357	4.49035	0.284762
human361270	FANCC	0.840731	0.188141	4.49035	0.284762
human361289	FANCC	-0.161982	-0.0498419	4.49035	0.284762
human361290	FANCC	-0.161932	-0.024607	4.49035	0.284762
human361299	FANCC	-0.161984	-0.0319039	4.49035	0.284762
human361302	FANCC	-0.161984	-0.0347191	4.49035	0.284762
human357869	FBXO10	-0.980347	-0.112518	14.4809	0.000340731
human357871	FBXO10	0.196154	0.044007	14.4809	0.000340731
human357876	FBXO10	2.12663	0.0853324	14.4809	0.000340731
human357877	FBXO10	0.102617	0.0509804	14.4809	0.000340731
human357884	FBXO10	-0.370943	-0.00780434	14.4809	0.000340731
human357885	FBXO10	-0.506353	-0.0607259	14.4809	0.000340731
human357891	FBXO10	-0.357222	-0.00578899	14.4809	0.000340731
human357892	FBXO10	-0.210533	0.00651724	14.4809	0.000340731
human364141	FBXW2	0.479587	0.0929664	10.8852	0.000502426
human364145	FBXW2	-0.383686	-0.0343265	10.8852	0.000502426
human364146	FBXW2	-0.390153	-0.0348186	10.8852	0.000502426
human364150	FBXW2	-0.307439	-0.0824477	10.8852	0.000502426
human364151	FBXW2	0.60169	0.0586264	10.8852	0.000502426
human360883	FGD3	0.00787075	0.0219154	9.31044	0.00177757
human360889	FGD3	0.043594	0.0372148	9.31044	0.00177757
human360890	FGD3	0.165894	0.050192	9.31044	0.00177757
human360893	FGD3	0.316826	0.0358552	9.31044	0.00177757
human360894	FGD3	-0.534185	-0.145177	9.31044	0.00177757
human363573	FKBP15	-0.3658	-0.0183308	7.23928	0.00396087
human363574	FKBP15	-0.374236	-0.06746	7.23928	0.00396087
chimp323344	FKBP15	0.913014	0.0671211	7.23928	0.00396087
human363582	FKBP15	-0.172979	0.0186697	7.23928	0.00396087
human362614	FKTN	1.29154	0.209598	22.901	5.89305e-08
human362615	FKTN	0.788804	0.141867	22.901	5.89305e-08
human362622	FKTN	-0.306422	-0.0817356	22.901	5.89305e-08
human362623	FKTN	-0.343832	-0.0970052	22.901	5.89305e-08
human362656	FKTN	-0.883667	-0.105696	22.901	5.89305e-08
human362657	FKTN	-0.546427	-0.0670277	22.901	5.89305e-08
human366825	FNBP1	-0.0397399	0.00218881	0.62906	0.571409
human366833	FNBP1	0.171511	0.0211203	0.62906	0.571409
human366869	FNBP1	-0.131771	-0.0233091	0.62906	0.571409
chimp316511	FOCAD	-1.25549	-0.103144	29.1661	8.25599e-11
human355840	FOCAD	0.7021	0.114838	29.1661	8.25599e-11
human355945	FOCAD	1.3933	0.200798	29.1661	8.25599e-11
human355954	FOCAD	-0.340853	-0.0536737	29.1661	8.25599e-11
human356001	FOCAD	-0.499051	-0.158818	29.1661	8.25599e-11
chimp322620	FSD1L	-1.39446	-0.301019	25.1614	7.25713e-08
chimp322632	FSD1L	0.952001	0.0842368	25.1614	7.25713e-08
human362577	FSD1L	-0.353192	0.00521798	25.1614	7.25713e-08
human362579	FSD1L	0.437339	0.0601261	25.1614	7.25713e-08
human362580	FSD1L	1.23091	0.125227	25.1614	7.25713e-08
human362584	FSD1L	0.0622467	0.0445463	25.1614	7.25713e-08
human362594	FSD1L	-0.0279616	0.0346995	25.1614	7.25713e-08
human362607	FSD1L	-0.906882	-0.0530343	25.1614	7.25713e-08
human367101	FUBP3	0.835461	0.0666349	7.80204	0.00249378
human367117	FUBP3	-0.315306	-0.0102564	7.80204	0.00249378
human367120	FUBP3	0.000216981	0.0802928	7.80204	0.00249378
human367126	FUBP3	-0.520372	-0.136671	7.80204	0.00249378
human356893	GALT	0.0059093	0.00295426	0.0108194	0.888231
human356894	GALT	-0.0059093	-0.00295426	0.0108194	0.888231
human365692	GAPVD1	0.316263	0.0248594	19.5135	9.69225e-07
human365700	GAPVD1	1.13146	0.257852	19.5135	9.69225e-07
chimp325288	GAPVD1	-0.361938	-0.0347686	19.5135	9.69225e-07
human365724	GAPVD1	-0.361878	-0.0445694	19.5135	9.69225e-07
human365730	GAPVD1	-0.361951	-0.0926633	19.5135	9.69225e-07
human365736	GAPVD1	-0.361956	-0.11071	19.5135	9.69225e-07
human366234	GARNL3	0.148953	0.0556874	0.966151	0.624831
human366256	GARNL3	0.0223006	-0.00193495	0.966151	0.624831
human366257	GARNL3	0.00784696	-0.0041609	0.966151	0.624831
human366258	GARNL3	-0.179101	-0.0495916	0.966151	0.624831
human359663	GKAP1	0.443283	0.0876626	12.0203	0.00386933
human359666	GKAP1	0.982738	0.0694781	12.0203	0.00386933
human359667	GKAP1	1.15884	0.112816	12.0203	0.00386933
human359668	GKAP1	0.691469	0.0500305	12.0203	0.00386933
human359670	GKAP1	-0.906592	-0.0836387	12.0203	0.00386933
human359671	GKAP1	-0.765003	-0.0943376	12.0203	0.00386933
human359673	GKAP1	-0.56192	-0.0306898	12.0203	0.00386933
human359674	GKAP1	-0.0990947	0.00924334	12.0203	0.00386933
human359675	GKAP1	-0.943723	-0.120564	12.0203	0.00386933
human354732	GLDC	-1.70724	-0.27466	22.6762	2.45517e-08
human354750	GLDC	1.30252	0.0909574	22.6762	2.45517e-08
human354752	GLDC	0.334211	0.0404858	22.6762	2.45517e-08
human354760	GLDC	0.126019	0.120634	22.6762	2.45517e-08
human354764	GLDC	-0.0555129	0.0225828	22.6762	2.45517e-08
human366564	GLE1	-1.98116	-0.129964	30.8386	8.16192e-13
human366566	GLE1	0.987751	0.0638217	30.8386	8.16192e-13
human366567	GLE1	0.99341	0.066142	30.8386	8.16192e-13
human357187	GNE	-0.285552	-0.087205	1.12048	0.363182
chimp317827	GNE	0.0674107	0.018995	1.12048	0.363182
human357202	GNE	0.218142	0.06821	1.12048	0.363182
human363193	GNG10	0.413107	0.0735721	11.2797	0.000862193
human363196	GNG10	0.289684	0.0387094	11.2797	0.000862193
human363197	GNG10	0.298604	0.0408089	11.2797	0.000862193
human363198	GNG10	-0.317764	-0.018039	11.2797	0.000862193
human363200	GNG10	-0.385814	-0.0797485	11.2797	0.000862193
human363201	GNG10	-0.297817	-0.0553028	11.2797	0.000862193
human365540	GOLGA1	-0.289911	-0.0763134	10.0875	0.00218363
human365555	GOLGA1	0.272726	0.045737	10.0875	0.00218363
human365566	GOLGA1	-0.528132	-0.049737	10.0875	0.00218363
human365569	GOLGA1	0.171014	0.0337707	10.0875	0.00218363
human365572	GOLGA1	0.0970532	0.0200068	10.0875	0.00218363
human365575	GOLGA1	0.277249	0.0265359	10.0875	0.00218363
human366461	GOLGA2	-0.225324	-0.0545577	5.66006	0.0589722
human366469	GOLGA2	0.0651649	0.0122127	5.66006	0.0589722
human366470	GOLGA2	0.0655405	0.0121245	5.66006	0.0589722
human366471	GOLGA2	0.0495362	0.00979773	5.66006	0.0589722
human366474	GOLGA2	0.045141	0.0121388	5.66006	0.0589722
human366475	GOLGA2	-5.91023e-05	0.00828399	5.66006	0.0589722
human367086	GPR107	-1.59755	-0.106741	39.2656	1.11168e-14
chimp326407	GPR107	-1.59887	-0.105312	39.2656	1.11168e-14
human367088	GPR107	0.889576	-0.0146891	39.2656	1.11168e-14
human367089	GPR107	0.870411	-0.0156428	39.2656	1.11168e-14
human367091	GPR107	1.43643	0.242385	39.2656	1.11168e-14
human364758	GPR21	0.864124	0.0508756	5.6739	0.213221
chimp324656	GPR21	-0.931714	-0.0598772	5.6739	0.213221
human364760	GPR21	0.202205	0.00558558	5.6739	0.213221
human364761	GPR21	0.654076	0.0806029	5.6739	0.213221
human364762	GPR21	-0.323381	-0.0500489	5.6739	0.213221
human364763	GPR21	0.0254408	-0.0189299	5.6739	0.213221
human364764	GPR21	0.239879	0.0183698	5.6739	0.213221
human364766	GPR21	-1.26187	-0.0640449	5.6739	0.213221
human364767	GPR21	0.531237	0.0374669	5.6739	0.213221
human357833	GRHPR	0.960458	0.0741985	9.02158	6.55503e-05
human357836	GRHPR	-0.960458	-0.0741985	9.02158	6.55503e-05
human364436	GSN	-0.274585	0.220072	38.618	2.84856e-13
human364438	GSN	0.440786	0.0497114	38.618	2.84856e-13
human364441	GSN	2.46117	0.0873967	38.618	2.84856e-13
human364443	GSN	5.2363	0.0926624	38.618	2.84856e-13
chimp324394	GSN	-2.5291	-0.0584756	38.618	2.84856e-13
human364455	GSN	-2.80521	-0.0642661	38.618	2.84856e-13
human364456	GSN	-2.52936	-0.327101	38.618	2.84856e-13
human367718	GTF3C4	-0.227391	-0.0185306	9.06653	0.0169769
human367719	GTF3C4	-0.228475	-0.0187753	9.06653	0.0169769
human367720	GTF3C4	0.202538	0.026403	9.06653	0.0169769
human367727	GTF3C4	0.205744	0.0382494	9.06653	0.0169769
human367728	GTF3C4	0.158477	0.0308981	9.06653	0.0169769
human367731	GTF3C4	0.809949	0.0617546	9.06653	0.0169769
human367733	GTF3C4	-0.471028	-0.0383492	9.06653	0.0169769
human367735	GTF3C4	-0.449815	-0.08165	9.06653	0.0169769
human367784	GTF3C5	0.173613	0.0188333	0.799052	0.237306
human367787	GTF3C5	-0.173613	-0.0188333	0.799052	0.237306
human361491	HABP4	-0.428933	-0.192499	13.0996	2.77747e-05
human361496	HABP4	0.0416541	-0.00546511	13.0996	2.77747e-05
human361497	HABP4	0.814614	0.280718	13.0996	2.77747e-05
human361498	HABP4	-0.427336	-0.0827541	13.0996	2.77747e-05
human355454	HAUS6	0.152497	0.000706642	22.5258	5.87686e-07
human355456	HAUS6	0.723612	0.0390856	22.5258	5.87686e-07
chimp316267	HAUS6	-0.0369289	-0.056862	22.5258	5.87686e-07
human355461	HAUS6	0.075735	-0.00483347	22.5258	5.87686e-07
human355465	HAUS6	-0.0932091	-0.0160784	22.5258	5.87686e-07
human355466	HAUS6	1.15151	0.0541114	22.5258	5.87686e-07
chimp316280	HAUS6	-2.73862	-0.16558	22.5258	5.87686e-07
human355474	HAUS6	0.76541	0.149451	22.5258	5.87686e-07
human363659	HDHD3	1.36297	0.250314	9.75326	0.000156929
chimp323431	HDHD3	-0.681484	-0.160301	9.75326	0.000156929
chimp323432	HDHD3	-0.681484	-0.0900129	9.75326	0.000156929
human359705	HNRNPK	-0.233332	-0.00470381	7.34938	0.00833224
human359706	HNRNPK	-0.233377	-0.0258354	7.34938	0.00833224
human359708	HNRNPK	0.933464	0.0428983	7.34938	0.00833224
human359719	HNRNPK	-0.233377	-0.00622349	7.34938	0.00833224
human359720	HNRNPK	-0.233377	-0.00613562	7.34938	0.00833224
human363421	HSDL2	1.19142	0.0777984	12.0622	6.9575e-05
human363433	HSDL2	-0.897694	-0.0886225	12.0622	6.9575e-05
human363439	HSDL2	-0.174916	-0.00648757	12.0622	6.9575e-05
human363443	HSDL2	-0.118807	0.0173117	12.0622	6.9575e-05
human365673	HSPA5	0.123274	0.0215657	1.02524	0.394353
human365674	HSPA5	-0.0833748	-0.0123955	1.02524	0.394353
human365677	HSPA5	-0.0398995	-0.00917016	1.02524	0.394353
human360636	IARS	-2.75035	-0.50568	55.1477	8.66228e-20
chimp320904	IARS	0.835324	0.0919558	55.1477	8.66228e-20
human360650	IARS	0.975259	0.104379	55.1477	8.66228e-20
chimp320912	IARS	0.617526	0.103597	55.1477	8.66228e-20
human360665	IARS	0.138728	0.0762251	55.1477	8.66228e-20
human360670	IARS	-0.237867	0.0142771	55.1477	8.66228e-20
human360674	IARS	0.421379	0.115246	55.1477	8.66228e-20
human359586	IDNK	0.484304	0.0449946	1.64363	0.386616
human359594	IDNK	-0.418148	-0.0239671	1.64363	0.386616
human359614	IDNK	0.137455	0.0189197	1.64363	0.386616
human359616	IDNK	-0.203611	-0.0399471	1.64363	0.386616
human356256	IFT74	-0.128441	-0.0055443	12.0822	0.000987494
chimp316876	IFT74	0.768762	0.066593	12.0822	0.000987494
human356258	IFT74	0.0808163	0.010192	12.0822	0.000987494
human356260	IFT74	0.431386	0.0746572	12.0822	0.000987494
chimp316881	IFT74	0.570642	0.0807481	12.0822	0.000987494
human356262	IFT74	-0.776353	-0.169921	12.0822	0.000987494
human356275	IFT74	-0.946813	-0.0567248	12.0822	0.000987494
human363505	INIP	-0.234537	-0.0784137	6.4964	0.0319132
human363507	INIP	-1.1899	-0.0691194	6.4964	0.0319132
human363509	INIP	0.120169	0.0324539	6.4964	0.0319132
human363511	INIP	0.525158	0.0546091	6.4964	0.0319132
human363514	INIP	0.708123	0.0419663	6.4964	0.0319132
human363515	INIP	0.0709909	0.0185038	6.4964	0.0319132
human362171	INVS	0.0277639	0.00108579	18.4517	2.44102e-06
human362176	INVS	0.660858	0.0613402	18.4517	2.44102e-06
human362177	INVS	0.269114	0.0657243	18.4517	2.44102e-06
human362178	INVS	-0.0675858	-0.0142715	18.4517	2.44102e-06
human362269	INVS	-0.40127	-0.0518024	18.4517	2.44102e-06
human362270	INVS	-0.488881	-0.0620763	18.4517	2.44102e-06
human360827	IPPK	0.0668818	0.017982	3.49402	0.164884
human360836	IPPK	0.442599	0.0267136	3.49402	0.164884
human360837	IPPK	-0.776046	-0.0756905	3.49402	0.164884
human360838	IPPK	0.144199	0.00937855	3.49402	0.164884
human360839	IPPK	0.122365	0.0216164	3.49402	0.164884
human359980	ISCA1	1.0705	0.0472167	9.81171	0.000467638
human359981	ISCA1	-1.32721	-0.270155	9.81171	0.000467638
human359982	ISCA1	-0.0980084	0.0349771	9.81171	0.000467638
human359984	ISCA1	0.35472	0.187961	9.81171	0.000467638
human354122	JAK2	0.155185	0.0148459	8.21834	0.00422101
human354123	JAK2	0.353787	0.0574774	8.21834	0.00422101
human354125	JAK2	0.0952563	0.00925149	8.21834	0.00422101
chimp315154	JAK2	-0.701811	-0.0871244	8.21834	0.00422101
human354193	JAK2	0.0975825	0.00554956	8.21834	0.00422101
human354937	KDM4C	-0.549408	-0.266513	7.56708	0.000248887
human354961	KDM4C	0.549408	0.266513	7.56708	0.000248887
human363459	KIAA1958	0.18222	0.014419	8.39313	0.0429257
chimp323258	KIAA1958	0.0981216	0.00753151	8.39313	0.0429257
human363460	KIAA1958	0.241986	0.0219568	8.39313	0.0429257
human363463	KIAA1958	0.596076	0.0594459	8.39313	0.0429257
human363469	KIAA1958	0.598495	0.0726317	8.39313	0.0429257
human363486	KIAA1958	-0.123214	-0.0228819	8.39313	0.0429257
human363492	KIAA1958	-0.404364	-0.0609124	8.39313	0.0429257
human363501	KIAA1958	-0.557801	-0.0286555	8.39313	0.0429257
human363502	KIAA1958	-0.63152	-0.063535	8.39313	0.0429257
chimp315551	KIAA2026	-0.221814	-0.0409023	1.79605	0.196962
human354633	KIAA2026	0.217785	0.0412604	1.79605	0.196962
human354641	KIAA2026	0.00402933	-0.000358128	1.79605	0.196962
chimp317446	KIF24	-0.357428	-0.00409503	8.43753	0.0257177
human356853	KIF24	-0.526445	-0.0181369	8.43753	0.0257177
human356854	KIF24	-0.33245	-0.00026508	8.43753	0.0257177
human356856	KIF24	0.621343	0.0344487	8.43753	0.0257177
human356858	KIF24	2.20242	0.11172	8.43753	0.0257177
human356861	KIF24	-0.535832	-0.0912901	8.43753	0.0257177
human356863	KIF24	-0.535815	-0.00582633	8.43753	0.0257177
human356864	KIF24	-0.535796	-0.0265552	8.43753	0.0257177
human359677	KIF27	1.85331	0.0992024	28.0264	1.09254e-07
human359678	KIF27	-0.0478334	0.0138613	28.0264	1.09254e-07
human359679	KIF27	-0.911401	-0.0322781	28.0264	1.09254e-07
human359680	KIF27	1.69976	0.0736417	28.0264	1.09254e-07
human359682	KIF27	-0.363178	-0.0073491	28.0264	1.09254e-07
chimp318890	KIF27	-0.793013	-0.0836768	28.0264	1.09254e-07
human359683	KIF27	0.594066	0.134888	28.0264	1.09254e-07
chimp318888	KIF27	0.00898242	0.0240742	28.0264	1.09254e-07
human359689	KIF27	-1.78077	-0.233671	28.0264	1.09254e-07
chimp318884	KIF27	-0.0512819	0.00985239	28.0264	1.09254e-07
human359690	KIF27	-0.208648	0.00145596	28.0264	1.09254e-07
human356042	KLHL9	-0.346459	-0.0272358	3.14273	0.0179976
human356046	KLHL9	0.346459	0.0272358	3.14273	0.0179976
human366684	KYAT1	0.00201347	0.0103919	3.67516	0.0340921
human366685	KYAT1	-0.276304	-0.0444019	3.67516	0.0340921
human366687	KYAT1	0.274291	0.03401	3.67516	0.0340921
human361378	LINC00476	0.0116689	0.0271399	16.2235	1.62928e-05
human361380	LINC00476	1.97372	0.167949	16.2235	1.62928e-05
human361381	LINC00476	-0.886246	-0.0808298	16.2235	1.62928e-05
human361382	LINC00476	-0.938066	-0.08574	16.2235	1.62928e-05
human361384	LINC00476	0.905184	0.122176	16.2235	1.62928e-05
human361388	LINC00476	-1.06626	-0.150694	16.2235	1.62928e-05
human365306	LOC100129034	-0.999031	-0.0512006	6.43181	0.00770351
human365309	LOC100129034	-0.999037	-0.162692	6.43181	0.00770351
human365312	LOC100129034	0.566126	0.103357	6.43181	0.00770351
human365316	LOC100129034	1.43194	0.110536	6.43181	0.00770351
chimp322086	LOC101928438	0.147131	0.0228882	15.151	0.00148129
human361987	LOC101928438	-0.0759895	3.72965e-05	15.151	0.00148129
chimp322092	LOC101928438	-1.31537	-0.13656	15.151	0.00148129
chimp322093	LOC101928438	-1.31531	-0.144382	15.151	0.00148129
human361989	LOC101928438	1.81195	0.14561	15.151	0.00148129
human361990	LOC101928438	0.039389	0.0122298	15.151	0.00148129
human361991	LOC101928438	0.0755415	0.0129987	15.151	0.00148129
human361992	LOC101928438	-0.130078	-0.00365488	15.151	0.00148129
human361993	LOC101928438	-0.404163	-0.0159738	15.151	0.00148129
human361994	LOC101928438	0.430487	0.0546533	15.151	0.00148129
human361996	LOC101928438	0.736408	0.0521533	15.151	0.00148129
human366358	LOC102723566	0.0370717	0.01594	0.0397547	0.796542
human366360	LOC102723566	-0.0370717	-0.01594	0.0397547	0.796542
human357206	LOC102724322	1.39995	0.0234232	13.0946	0.00336831
human357207	LOC102724322	-0.109058	-0.0766532	13.0946	0.00336831
human357210	LOC102724322	-0.460672	-0.0468153	13.0946	0.00336831
human357211	LOC102724322	0.858144	-0.00418965	13.0946	0.00336831
human357212	LOC102724322	-8.07413	-0.0671712	13.0946	0.00336831
human357214	LOC102724322	1.59388	0.0352286	13.0946	0.00336831
human357215	LOC102724322	1.16631	0.047738	13.0946	0.00336831
human357217	LOC102724322	1.07969	0.0162325	13.0946	0.00336831
human357218	LOC102724322	0.610021	-0.0390315	13.0946	0.00336831
human357219	LOC102724322	1.93586	0.111239	13.0946	0.00336831
human356360	LOC105376014	0.83068	-0.0100241	15.8386	0.000258814
human356361	LOC105376014	0.968755	0.0096691	15.8386	0.000258814
human356362	LOC105376014	1.83142	0.0613107	15.8386	0.000258814
human356363	LOC105376014	1.68624	0.0328607	15.8386	0.000258814
human356364	LOC105376014	1.02224	0.0358785	15.8386	0.000258814
human356365	LOC105376014	-8.05679	-0.0578113	15.8386	0.000258814
human356367	LOC105376014	1.45153	0.0651863	15.8386	0.000258814
human356369	LOC105376014	-0.0177362	-0.106399	15.8386	0.000258814
chimp317036	LOC105376014	0.283658	-0.0306712	15.8386	0.000258814
chimp326032	LOC105376287	-0.0544359	-0.0059672	3.00877	0.461603
human366621	LOC105376287	-0.148874	-0.0141299	3.00877	0.461603
human366625	LOC105376287	0.797897	0.0504326	3.00877	0.461603
human366630	LOC105376287	-0.75863	-0.0551921	3.00877	0.461603
human366631	LOC105376287	-0.298338	-0.021224	3.00877	0.461603
human366633	LOC105376287	0.395791	0.0329339	3.00877	0.461603
human366635	LOC105376287	0.0665897	0.0131467	3.00877	0.461603
human358224	LOC107986997	3.6774	0.182286	60.9275	7.51867e-22
human358228	LOC107986997	0.897774	0.0962754	60.9275	7.51867e-22
human358242	LOC107986997	0.306242	0.0594453	60.9275	7.51867e-22
human358247	LOC107986997	-4.88689	-0.785931	60.9275	7.51867e-22
human358253	LOC107986997	0.101323	0.163587	60.9275	7.51867e-22
human358254	LOC107986997	0.107087	0.166194	60.9275	7.51867e-22
human358259	LOC107986997	-0.202943	0.118143	60.9275	7.51867e-22
human355753	LOC107987052	-0.0244351	-0.00328089	2.76654	0.516628
human355757	LOC107987052	0.623367	0.0381382	2.76654	0.516628
human355758	LOC107987052	0.240433	0.0423546	2.76654	0.516628
chimp316483	LOC107987052	-0.121854	-0.0109597	2.76654	0.516628
human355759	LOC107987052	0.0265954	0.00168401	2.76654	0.516628
chimp316486	LOC107987052	-0.650477	-0.0290709	2.76654	0.516628
human355762	LOC107987052	-0.0936289	-0.0388653	2.76654	0.516628
human365898	LOC107987128	0.676481	0.128365	6.23785	0.0208202
human365902	LOC107987128	0.245942	0.0285391	6.23785	0.0208202
human365903	LOC107987128	0.0142273	0.0157429	6.23785	0.0208202
chimp325427	LOC107987128	-0.597485	-0.130291	6.23785	0.0208202
human365904	LOC107987128	-0.339166	-0.0423564	6.23785	0.0208202
chimp327188	LOC107987141	0.280507	0.00855221	5.2637	0.128475
chimp327189	LOC107987141	0.184952	0.00849893	5.2637	0.128475
chimp327190	LOC107987141	0.00716562	-0.0147324	5.2637	0.128475
human368093	LOC107987141	-0.743377	-0.0790285	5.2637	0.128475
human368095	LOC107987141	0.181053	0.00600189	5.2637	0.128475
human368097	LOC107987141	0.464632	0.135049	5.2637	0.128475
human368098	LOC107987141	-0.374931	-0.0643415	5.2637	0.128475
human354780	LOC112268041	-2.42712	-0.0744106	37.661	6.94461e-12
human354785	LOC112268041	1.99514	0.129668	37.661	6.94461e-12
human354787	LOC112268041	-1.66747	-0.0619958	37.661	6.94461e-12
human354789	LOC112268041	-1.63045	-0.0914602	37.661	6.94461e-12
human354790	LOC112268041	1.7407	0.0765098	37.661	6.94461e-12
human354795	LOC112268041	-0.42575	-0.15576	37.661	6.94461e-12
human354799	LOC112268041	0.382256	0.0347644	37.661	6.94461e-12
human354804	LOC112268041	1.55982	0.0941062	37.661	6.94461e-12
human354805	LOC112268041	0.472882	0.0485777	37.661	6.94461e-12
human366296	LRSAM1	0.549604	0.0650177	28.971	3.46574e-10
human366297	LRSAM1	-1.52257	-0.221031	28.971	3.46574e-10
human366299	LRSAM1	0.254559	0.0137827	28.971	3.46574e-10
human366303	LRSAM1	0.188396	0.0199387	28.971	3.46574e-10
human366304	LRSAM1	0.158207	0.00522074	28.971	3.46574e-10
human366308	LRSAM1	0.371808	0.117071	28.971	3.46574e-10
human368347	MAN1B1	0.612252	0.056012	5.14288	0.0024722
human368349	MAN1B1	-0.612252	-0.056012	5.14288	0.0024722
human365741	MAPKAP1	-0.775826	-0.130648	39.9118	2.61128e-14
human365742	MAPKAP1	-0.775827	-0.129586	39.9118	2.61128e-14
human365893	MAPKAP1	0.734669	0.0719142	39.9118	2.61128e-14
human365913	MAPKAP1	0.245326	0.0746298	39.9118	2.61128e-14
human365916	MAPKAP1	0.147045	0.0557519	39.9118	2.61128e-14
human365937	MAPKAP1	0.424613	0.0579386	39.9118	2.61128e-14
human364113	MEGF9	-0.751365	-0.113798	12.3823	0.000799689
human364116	MEGF9	-0.21222	-0.0116623	12.3823	0.000799689
human364119	MEGF9	-0.0109617	0.0152558	12.3823	0.000799689
human364120	MEGF9	-0.751448	-0.0911462	12.3823	0.000799689
human364124	MEGF9	-0.75144	-0.0877026	12.3823	0.000799689
human364130	MEGF9	2.03508	0.246965	12.3823	0.000799689
human364132	MEGF9	0.442352	0.0420888	12.3823	0.000799689
human357318	MELK	-0.154364	-0.0114543	10.4188	0.00166577
human357333	MELK	0.2747	0.0604016	10.4188	0.00166577
human357334	MELK	0.283203	0.0648459	10.4188	0.00166577
human357335	MELK	0.295618	0.018687	10.4188	0.00166577
human357338	MELK	-0.372752	-0.0468627	10.4188	0.00166577
human357342	MELK	-0.326405	-0.0856174	10.4188	0.00166577
human361111	MFSD14B	0.380772	0.102395	2.61987	0.0908169
human361122	MFSD14B	-0.337423	-0.0284256	2.61987	0.0908169
human361123	MFSD14B	-0.0433491	-0.0739697	2.61987	0.0908169
human361600	MFSD14C	-3.26409	-0.643927	34.5737	2.93787e-12
human361603	MFSD14C	5.14741	0.10706	34.5737	2.93787e-12
chimp321651	MFSD14C	-3.26409	-0.0630466	34.5737	2.93787e-12
human361606	MFSD14C	0.791355	0.223265	34.5737	2.93787e-12
human361608	MFSD14C	1.70654	0.319429	34.5737	2.93787e-12
human361620	MFSD14C	-1.11712	0.0572202	34.5737	2.93787e-12
human366735	MIGA2	-0.539155	-0.0930053	3.15225	0.0178823
human366738	MIGA2	0.539155	0.0930053	3.15225	0.0178823
human365421	MIR181A2HG	-0.666905	-0.0631868	7.81351	0.0121859
human365425	MIR181A2HG	1.47482	0.0938218	7.81351	0.0121859
chimp325079	MIR181A2HG	-0.378285	-0.0293743	7.81351	0.0121859
human365427	MIR181A2HG	0.0236907	0.0441672	7.81351	0.0121859
human365429	MIR181A2HG	-0.313234	-0.0390736	7.81351	0.0121859
human365434	MIR181A2HG	-0.140086	-0.00635441	7.81351	0.0121859
chimp322863	MIR32	0.137751	0.0588576	13.7544	0.000280779
human362868	MIR32	0.062108	0.0429067	13.7544	0.000280779
human362869	MIR32	2.06324	0.106168	13.7544	0.000280779
human362870	MIR32	-0.31956	-0.0177462	13.7544	0.000280779
human362871	MIR32	-0.755636	-0.0390902	13.7544	0.000280779
human362872	MIR32	-0.334392	-0.0153817	13.7544	0.000280779
human362875	MIR32	-0.853515	-0.135714	13.7544	0.000280779
human360682	MIR3651	0.049327	-0.000426304	2.02185	0.701438
human360683	MIR3651	0.499648	0.0402117	2.02185	0.701438
chimp320945	MIR3651	0.0590694	0.000354613	2.02185	0.701438
chimp320946	MIR3651	-0.547137	-0.0313973	2.02185	0.701438
human360684	MIR3651	-0.175604	-0.0108976	2.02185	0.701438
human360686	MIR3651	0.0902955	0.0117405	2.02185	0.701438
human360687	MIR3651	0.0244009	-0.00958558	2.02185	0.701438
human355646	MIR4473	-0.0751707	-0.00631915	0.438194	0.840928
human355647	MIR4473	-0.349629	-0.0198518	0.438194	0.840928
human355649	MIR4473	0.262585	0.0161233	0.438194	0.840928
human355650	MIR4473	0.162215	0.0100476	0.438194	0.840928
human355701	MIR4474	0.0587307	-0.0457434	4.87687	0.0584097
human355702	MIR4474	0.526735	0.100665	4.87687	0.0584097
human355705	MIR4474	0.400671	0.0422652	4.87687	0.0584097
chimp316449	MIR4474	-0.534726	-0.0554066	4.87687	0.0584097
human355706	MIR4474	-0.451411	-0.0417796	4.87687	0.0584097
human359702	MIR7-1	0.701889	0.125884	2.81369	0.0759201
human359703	MIR7-1	-0.35104	-0.0802043	2.81369	0.0759201
chimp318873	MIR7-1	-0.350849	-0.0456793	2.81369	0.0759201
human361077	MIRLET7F1	0.0899541	0.0408471	1.19041	0.149935
human361078	MIRLET7F1	-0.0899541	-0.0408471	1.19041	0.149935
human355611	MLLT3	-0.397295	-0.194408	2.66802	0.0287747
human355784	MLLT3	0.397295	0.194408	2.66802	0.0287747
human362355	MRPL50	2.01991	0.0880114	7.06344	0.00457021
human362358	MRPL50	-0.673303	-0.0158219	7.06344	0.00457021
human362359	MRPL50	-0.673303	-0.00292612	7.06344	0.00457021
human362362	MRPL50	-0.673303	-0.0692634	7.06344	0.00457021
human364545	MRRF	0.147638	0.0276937	7.28418	0.0322651
human364562	MRRF	-0.00783792	0.00211615	7.28418	0.0322651
human364567	MRRF	0.0308035	0.0120408	7.28418	0.0322651
human364568	MRRF	0.0659607	0.0124406	7.28418	0.0322651
human364569	MRRF	0.454979	0.0532244	7.28418	0.0322651
human364577	MRRF	-0.345282	-0.0170398	7.28418	0.0322651
human364578	MRRF	-0.346262	-0.0904758	7.28418	0.0322651
human362341	MSANTD3-TMEFF1	-0.0936853	-0.010115	3.87084	0.201626
human362342	MSANTD3-TMEFF1	-0.662738	-0.0689911	3.87084	0.201626
chimp322392	MSANTD3-TMEFF1	-0.267241	-0.0144933	3.87084	0.201626
human362343	MSANTD3-TMEFF1	-0.0792359	-0.059442	3.87084	0.201626
chimp322394	MSANTD3-TMEFF1	0.482254	0.13267	3.87084	0.201626
chimp322395	MSANTD3-TMEFF1	0.620645	0.0203714	3.87084	0.201626
human356073	MTAP	0.47874	0.0661018	13.9345	0.00052063
human356082	MTAP	0.575966	0.0602749	13.9345	0.00052063
human356083	MTAP	0.134704	0.0233516	13.9345	0.00052063
human356085	MTAP	-0.657992	-0.0876962	13.9345	0.00052063
human356086	MTAP	-1.01583	-0.173709	13.9345	0.00052063
human356089	MTAP	0.667847	0.105364	13.9345	0.00052063
human356090	MTAP	-0.416949	-0.0266409	13.9345	0.00052063
human356095	MTAP	0.233512	0.0329544	13.9345	0.00052063
human359881	NAA35	-0.293025	-0.0259254	15.4715	7.45239e-05
human359892	NAA35	0.168219	0.0292619	15.4715	7.45239e-05
chimp318701	NAA35	0.067054	0.0180909	15.4715	7.45239e-05
human359895	NAA35	0.162423	0.0350023	15.4715	7.45239e-05
human359906	NAA35	0.468011	0.0518602	15.4715	7.45239e-05
human359911	NAA35	0.195382	0.0239673	15.4715	7.45239e-05
human359918	NAA35	-0.768063	-0.132257	15.4715	7.45239e-05
human361840	NANS	0.0834185	0.0371747	2.74435	0.167082
human361842	NANS	-0.0209205	0.01735	2.74435	0.167082
human361850	NANS	0.377971	0.0338199	2.74435	0.167082
human361853	NANS	-0.440469	-0.0883447	2.74435	0.167082
human361725	NCBP1	0.166179	0.031606	17.6272	1.33285e-05
human361727	NCBP1	-0.421515	-0.0194583	17.6272	1.33285e-05
human361750	NCBP1	0.585113	0.0521922	17.6272	1.33285e-05
human361756	NCBP1	-0.655142	-0.0651031	17.6272	1.33285e-05
human361757	NCBP1	-0.620817	-0.0613364	17.6272	1.33285e-05
human361759	NCBP1	-0.337311	-0.0246038	17.6272	1.33285e-05
human361767	NCBP1	1.28349	0.0867034	17.6272	1.33285e-05
human368371	NDOR1	0.662122	0.0326592	20.1184	1.84216e-07
human368374	NDOR1	0.183868	-0.00495638	20.1184	1.84216e-07
human368378	NDOR1	0.800997	0.0376533	20.1184	1.84216e-07
chimp327472	NDOR1	-1.92897	-0.0802339	20.1184	1.84216e-07
human368382	NDOR1	0.281983	0.0148778	20.1184	1.84216e-07
human364518	NDUFA8	-0.616354	-0.12766	9.02667	0.000284246
human364520	NDUFA8	0.550975	0.0411284	9.02667	0.000284246
human364524	NDUFA8	0.0653789	0.0865311	9.02667	0.000284246
human356428	NDUFB6	0.311787	0.0662841	8.79692	0.00561137
human356432	NDUFB6	0.611839	0.0466265	8.79692	0.00561137
human356433	NDUFB6	-0.501991	-0.158941	8.79692	0.00561137
human356437	NDUFB6	-0.060368	0.0128282	8.79692	0.00561137
human356441	NDUFB6	0.418232	0.0716953	8.79692	0.00561137
human356446	NDUFB6	-0.779499	-0.0384929	8.79692	0.00561137
human365226	NEK6	-0.117289	0.0343953	31.9041	7.15047e-12
chimp324960	NEK6	1.38443	0.155287	31.9041	7.15047e-12
human365239	NEK6	0.0445607	0.0642464	31.9041	7.15047e-12
human365293	NEK6	-0.9322	-0.261602	31.9041	7.15047e-12
human365297	NEK6	-0.379499	0.00767291	31.9041	7.15047e-12
human356628	NFX1	0.0232354	-0.00737314	13.41	0.000164422
human356645	NFX1	0.681773	0.0773445	13.41	0.000164422
human356662	NFX1	0.287688	0.0795917	13.41	0.000164422
human356670	NFX1	-0.0154609	-0.00634273	13.41	0.000164422
human356672	NFX1	-0.663536	-0.108376	13.41	0.000164422
human356673	NFX1	-0.313699	-0.0348448	13.41	0.000164422
human360905	NINJ1	0.123526	0.0177876	0.130198	0.643624
human360907	NINJ1	-0.123526	-0.0177876	0.130198	0.643624
chimp322523	NIPSNAP3A	-0.41659	-0.0363261	2.65907	0.179184
human362496	NIPSNAP3A	0.308568	0.0605627	2.65907	0.179184
chimp322525	NIPSNAP3A	0.264785	0.0478657	2.65907	0.179184
human362497	NIPSNAP3A	-0.156763	-0.0721023	2.65907	0.179184
human362498	NIPSNAP3B	-0.402596	-0.0919812	18.9686	4.30809e-06
human362499	NIPSNAP3B	-0.402627	-0.0924888	18.9686	4.30809e-06
human362500	NIPSNAP3B	0.403003	-0.015333	18.9686	4.30809e-06
human362502	NIPSNAP3B	-0.402545	-0.0324492	18.9686	4.30809e-06
human362503	NIPSNAP3B	-0.402642	-0.0874117	18.9686	4.30809e-06
chimp322533	NIPSNAP3B	-0.402642	-0.121892	18.9686	4.30809e-06
human362509	NIPSNAP3B	1.61005	0.441556	18.9686	4.30809e-06
human359200	NMRK1	0.101425	0.0100006	12.2709	0.00086795
human359201	NMRK1	-0.668571	-0.222538	12.2709	0.00086795
human359202	NMRK1	0.856264	0.0443871	12.2709	0.00086795
human359206	NMRK1	0.579936	0.0461098	12.2709	0.00086795
human359209	NMRK1	0.468091	0.175155	12.2709	0.00086795
chimp319548	NMRK1	-0.668572	-0.0204841	12.2709	0.00086795
human359212	NMRK1	-0.668572	-0.0326306	12.2709	0.00086795
human356682	NOL6	-0.374705	-0.143734	25.6141	1.7591e-09
human356683	NOL6	-0.374132	-0.0135798	25.6141	1.7591e-09
human356684	NOL6	0.460658	0.0781949	25.6141	1.7591e-09
human356685	NOL6	0.661555	0.0939458	25.6141	1.7591e-09
human356686	NOL6	-0.373375	-0.0148267	25.6141	1.7591e-09
human360694	NOL8	0.249911	-0.0105903	63.2076	1.07282e-21
human360702	NOL8	-0.107939	-0.0525036	63.2076	1.07282e-21
human360706	NOL8	-1.6581	-0.0974569	63.2076	1.07282e-21
human360707	NOL8	-0.407607	-0.0887127	63.2076	1.07282e-21
human360710	NOL8	0.674455	0.0260062	63.2076	1.07282e-21
chimp320985	NOL8	1.2716	0.145055	63.2076	1.07282e-21
human360722	NOL8	1.29936	0.135571	63.2076	1.07282e-21
chimp320989	NOL8	-1.6594	-0.059322	63.2076	1.07282e-21
human360725	NOL8	0.337718	0.00195353	63.2076	1.07282e-21
human368230	NOTCH1	-0.390862	-0.134296	4.20219	0.0219325
human368233	NOTCH1	-0.162622	0.00424344	4.20219	0.0219325
human368238	NOTCH1	0.553483	0.130053	4.20219	0.0219325
human357120	NPR2	-0.048284	-0.0479754	5.80377	0.140429
human357121	NPR2	0.415857	0.061719	5.80377	0.140429
human357123	NPR2	0.238482	0.0203679	5.80377	0.140429
human357124	NPR2	0.355065	0.0150503	5.80377	0.140429
human357125	NPR2	0.275458	0.0144695	5.80377	0.140429
human357126	NPR2	0.350252	0.0214446	5.80377	0.140429
human357130	NPR2	-0.691139	-0.0397878	5.80377	0.140429
human357131	NPR2	-0.895691	-0.0452881	5.80377	0.140429
human362003	NR4A3	1.13338	0.0802245	7.588	0.00687542
human362012	NR4A3	-0.073741	0.0211768	7.588	0.00687542
human362017	NR4A3	-0.0548702	0.0280081	7.588	0.00687542
human362026	NR4A3	-0.501757	-0.0646333	7.588	0.00687542
human362027	NR4A3	-0.503008	-0.064776	7.588	0.00687542
human365356	NR6A1	-0.382721	-0.228235	6.58941	0.0024951
human365470	NR6A1	0.762808	0.246494	6.58941	0.0024951
human365480	NR6A1	-0.380087	-0.0182588	6.58941	0.0024951
human366768	NTMT1	-0.345199	-0.0255617	2.42566	0.0370132
human366770	NTMT1	0.345199	0.0255617	2.42566	0.0370132
human359748	NTRK2	1.17886	0.0950337	16.4608	1.338e-05
chimp318819	NTRK2	1.19543	0.194936	16.4608	1.338e-05
chimp318816	NTRK2	-0.749685	-0.176766	16.4608	1.338e-05
human359758	NTRK2	-0.650767	-0.0540351	16.4608	1.338e-05
chimp318814	NTRK2	-0.686018	-0.0593548	16.4608	1.338e-05
human359759	NTRK2	-0.287825	0.000185682	16.4608	1.338e-05
human356867	NUDT2	0.0728634	0.00927465	0.143938	0.628216
human356871	NUDT2	-0.0728634	-0.00927465	0.143938	0.628216
human366705	NUP188	0.439064	0.0418224	2.78623	0.0777466
human366721	NUP188	-0.536742	-0.0404413	2.78623	0.0777466
human366729	NUP188	0.0976781	-0.00138108	2.78623	0.0777466
human367219	NUP214	0.404011	0.0963744	3.9172	0.0275185
human367253	NUP214	0.0396565	-0.0507232	3.9172	0.0275185
human367256	NUP214	-0.443668	-0.0456512	3.9172	0.0275185
human366533	ODF2	0.271792	0.0488298	2.07022	0.277428
human366541	ODF2	0.0666887	0.0261858	2.07022	0.277428
human366545	ODF2	-0.154744	-0.0324688	2.07022	0.277428
human366546	ODF2	-0.183736	-0.0425468	2.07022	0.277428
human359214	OSTF1	-0.586351	-0.124156	18.5202	7.48306e-07
human359220	OSTF1	2.34533	0.276348	18.5202	7.48306e-07
chimp319530	OSTF1	-0.586277	-0.0253928	18.5202	7.48306e-07
human359233	OSTF1	-0.586351	-0.0181439	18.5202	7.48306e-07
human359234	OSTF1	-0.586351	-0.108655	18.5202	7.48306e-07
human362951	PALM2-AKAP2	0.219736	0.0692984	22.7799	2.31794e-08
chimp322925	PALM2-AKAP2	1.24286	0.164673	22.7799	2.31794e-08
human362967	PALM2-AKAP2	0.334606	0.0730154	22.7799	2.31794e-08
human363012	PALM2-AKAP2	-0.413737	0.0507499	22.7799	2.31794e-08
human363016	PALM2-AKAP2	-1.38347	-0.357737	22.7799	2.31794e-08
human357362	PAX5	-0.44081	-0.0738786	12.7353	1.04147e-05
human357473	PAX5	0.881697	0.230721	12.7353	1.04147e-05
human357500	PAX5	-0.440887	-0.156843	12.7353	1.04147e-05
human365945	PBX3	-0.540107	-0.160237	4.25515	0.00563384
human366169	PBX3	0.540107	0.160237	4.25515	0.00563384
chimp315324	PDCD1LG2	0.421354	0.0806965	13.5079	6.04321e-05
human354355	PDCD1LG2	0.677886	0.161913	13.5079	6.04321e-05
human354360	PDCD1LG2	1.07188	0.0679806	13.5079	6.04321e-05
human354374	PDCD1LG2	-1.45148	-0.0592478	13.5079	6.04321e-05
human354403	PDCD1LG2	-0.719641	-0.251342	13.5079	6.04321e-05
human364607	PDCL	-0.178384	0.0369069	21.2829	7.27901e-08
human364608	PDCL	-1.13801	-0.242306	21.2829	7.27901e-08
human364609	PDCL	2.50012	0.274099	21.2829	7.27901e-08
human364610	PDCL	-0.627273	-0.0179063	21.2829	7.27901e-08
human364611	PDCL	-0.55646	-0.0507941	21.2829	7.27901e-08
human364218	PHF19	0.121965	0.00794026	2.21425	0.249281
human364225	PHF19	0.158818	0.0214158	2.21425	0.249281
human364240	PHF19	-0.585889	-0.0439592	2.21425	0.249281
human364243	PHF19	0.305106	0.0146031	2.21425	0.249281
chimp321201	PHF2	-0.49409	-0.0182432	10.8452	0.00117506
human361017	PHF2	0.274623	0.0302949	10.8452	0.00117506
human361018	PHF2	1.70174	0.157629	10.8452	0.00117506
human361019	PHF2	-0.49409	-0.021171	10.8452	0.00117506
human361023	PHF2	-0.49409	-0.0163841	10.8452	0.00117506
human361027	PHF2	-0.49409	-0.132126	10.8452	0.00117506
chimp317579	PIGO	0.404369	0.0578523	15.2351	9.87421e-07
human356963	PIGO	0.954549	0.0680619	15.2351	9.87421e-07
human356966	PIGO	-1.35892	-0.125914	15.2351	9.87421e-07
human358542	PIP5K1B	-0.400378	-0.211498	23.819	4.70246e-10
chimp320159	PIP5K1B	1.8303	0.549854	23.819	4.70246e-10
human358732	PIP5K1B	-1.42992	-0.338356	23.819	4.70246e-10
human366654	PKN3	-1.59353	-0.134925	6.49114	0.00068264
human366655	PKN3	1.59353	0.134925	6.49114	0.00068264
human356228	PLAA	-0.555243	-0.127233	15.4258	0.000173378
human356230	PLAA	0.855999	0.0986066	15.4258	0.000173378
human356233	PLAA	-0.295002	-0.023021	15.4258	0.000173378
human356235	PLAA	-0.117439	-0.00168744	15.4258	0.000173378
human356236	PLAA	0.0606145	0.0211991	15.4258	0.000173378
human356237	PLAA	-0.00456066	0.0118202	15.4258	0.000173378
human356239	PLAA	0.166522	0.0216969	15.4258	0.000173378
human356241	PLAA	-0.11089	-0.00138101	15.4258	0.000173378
human354268	PLGRKT	-0.691501	-0.126091	12.0876	0.000987494
human354274	PLGRKT	1.54582	0.029701	12.0876	0.000987494
human354275	PLGRKT	0.693917	0.0562494	12.0876	0.000987494
human354279	PLGRKT	0.526276	0.215493	12.0876	0.000987494
human354281	PLGRKT	-0.691501	-0.0984665	12.0876	0.000987494
human354284	PLGRKT	-0.691502	-0.0448902	12.0876	0.000987494
chimp315260	PLGRKT	-0.691502	-0.0319957	12.0876	0.000987494
human355479	PLIN2	-0.145433	-0.0685557	0.95583	0.197259
human355482	PLIN2	0.145433	0.0685557	0.95583	0.197259
human368181	PMPCA	0.579271	0.0415558	2.86949	0.249309
human368182	PMPCA	-0.156027	-0.0128731	2.86949	0.249309
human368192	PMPCA	-0.344095	-0.0438231	2.86949	0.249309
human368193	PMPCA	-0.123697	-0.0125802	2.86949	0.249309
human368195	PMPCA	0.0445481	0.0277207	2.86949	0.249309
human363665	POLE3	-0.171059	-0.060402	1.03041	0.752599
human363666	POLE3	0.152997	0.025911	1.03041	0.752599
human363667	POLE3	0.181597	0.0497907	1.03041	0.752599
chimp323445	POLE3	-0.0508079	-0.00662581	1.03041	0.752599
human363669	POLE3	-0.112726	-0.00867388	1.03041	0.752599
human357858	POLR1E	0.56679	0.0378277	18.0362	3.50123e-06
chimp318397	POLR1E	0.561611	0.034659	18.0362	3.50123e-06
human357859	POLR1E	0.504642	0.0338085	18.0362	3.50123e-06
human357861	POLR1E	0.108844	0.0747594	18.0362	3.50123e-06
human357863	POLR1E	-0.184118	-0.0104295	18.0362	3.50123e-06
human357865	POLR1E	-1.55777	-0.170625	18.0362	3.50123e-06
human367326	POMT1	1.63866	0.0870142	20.1781	1.37584e-08
chimp326603	POMT1	-0.819332	-0.0435071	20.1781	1.37584e-08
human367328	POMT1	-0.819332	-0.0435071	20.1781	1.37584e-08
human365628	PPP6C	-0.299297	-0.0377483	3.41949	0.0431772
chimp325210	PPP6C	0.104682	-0.00149836	3.41949	0.0431772
human365631	PPP6C	0.194615	0.0392467	3.41949	0.0431772
chimp323408	PRPF4	-0.0251041	-0.0135371	2.48767	0.584468
human363629	PRPF4	0.0832062	-0.00145029	2.48767	0.584468
human363630	PRPF4	0.127605	0.00293786	2.48767	0.584468
human363631	PRPF4	0.182179	0.0271698	2.48767	0.584468
chimp323411	PRPF4	0.174169	0.018596	2.48767	0.584468
human363637	PRPF4	0.0579064	-0.00278842	2.48767	0.584468
human363639	PRPF4	-0.599962	-0.0309279	2.48767	0.584468
human367293	PRRC2B	-0.0400473	0.00188272	4.4297	0.140636
human367294	PRRC2B	-0.0538051	0.000814289	4.4297	0.140636
human367297	PRRC2B	0.451899	0.0324956	4.4297	0.140636
human367312	PRRC2B	-0.249633	-0.0461463	4.4297	0.140636
human367313	PRRC2B	-0.243926	-0.0448782	4.4297	0.140636
human367319	PRRC2B	0.135512	0.0558319	4.4297	0.140636
human359469	PSAT1	-0.141666	0.0214922	4.39105	0.0839067
human359472	PSAT1	-0.403065	0.00262046	4.39105	0.0839067
human359477	PSAT1	1.50028	0.0532575	4.39105	0.0839067
human359481	PSAT1	-0.366343	0.0133953	4.39105	0.0839067
human359483	PSAT1	-0.589209	-0.0907654	4.39105	0.0839067
human355217	PSIP1	-0.206115	-0.0114523	20.5422	3.00575e-06
human355218	PSIP1	-0.214846	-0.0123819	20.5422	3.00575e-06
human355229	PSIP1	-0.368853	-0.0265159	20.5422	3.00575e-06
human355233	PSIP1	0.581375	0.0734424	20.5422	3.00575e-06
human355240	PSIP1	-0.346572	-0.0434974	20.5422	3.00575e-06
human355242	PSIP1	-0.373498	-0.0508756	20.5422	3.00575e-06
human355251	PSIP1	0.259979	0.028028	20.5422	3.00575e-06
human355281	PSIP1	0.66853	0.0432527	20.5422	3.00575e-06
human364172	PSMD5	0.192999	0.0310026	26.1723	1.29826e-08
human364173	PSMD5	0.144772	0.0147572	26.1723	1.29826e-08
human364174	PSMD5	0.00597062	-0.0162961	26.1723	1.29826e-08
human364177	PSMD5	1.67718	0.0942186	26.1723	1.29826e-08
human364186	PSMD5	0.976154	0.0647056	26.1723	1.29826e-08
human364196	PSMD5	-1.14193	-0.0873247	26.1723	1.29826e-08
human364197	PSMD5	-1.85515	-0.101063	26.1723	1.29826e-08
human358861	PTAR1	-0.238315	-0.0352609	4.17435	0.244276
human358862	PTAR1	-0.0567735	-0.0074951	4.17435	0.244276
human358874	PTAR1	0.322002	0.0219741	4.17435	0.244276
human358888	PTAR1	0.350303	0.050273	4.17435	0.244276
human358889	PTAR1	0.212156	0.0281541	4.17435	0.244276
chimp319837	PTAR1	-0.287665	-0.0292048	4.17435	0.244276
human358899	PTAR1	-0.301708	-0.0284404	4.17435	0.244276
human363316	PTBP3	-0.202125	-0.0649961	3.4793	0.0411453
human363317	PTBP3	-0.183544	-0.0564164	3.4793	0.0411453
human363324	PTBP3	0.385668	0.121413	3.4793	0.0411453
human361317	PTCH1	0.0134909	-0.00579789	2.31802	0.231521
chimp321382	PTCH1	-0.297351	-0.0241074	2.31802	0.231521
human361333	PTCH1	-0.299584	-0.0417514	2.31802	0.231521
human361339	PTCH1	0.583444	0.0716567	2.31802	0.231521
chimp323046	PTGR1	-0.393711	-0.0586179	7.06058	0.00457021
chimp323047	PTGR1	-0.200331	-0.0051804	7.06058	0.00457021
human363161	PTGR1	-0.177664	0.00217897	7.06058	0.00457021
human363163	PTGR1	0.771706	0.0616193	7.06058	0.00457021
human366746	PTPA	-0.113251	-0.125443	4.19209	0.022061
human366750	PTPA	-0.541877	-0.0421435	4.19209	0.022061
human366753	PTPA	0.655128	0.167586	4.19209	0.022061
chimp321218	PTPDC1	0.245812	0.0479462	23.6941	6.55533e-06
human361032	PTPDC1	-0.0732953	0.00619459	23.6941	6.55533e-06
human361033	PTPDC1	0.706919	0.0403235	23.6941	6.55533e-06
human361034	PTPDC1	2.04717	0.0633272	23.6941	6.55533e-06
human361035	PTPDC1	0.327543	0.0622548	23.6941	6.55533e-06
human361036	PTPDC1	-0.291117	-0.0141516	23.6941	6.55533e-06
human361038	PTPDC1	0.736406	0.0423721	23.6941	6.55533e-06
human361040	PTPDC1	-0.291865	-0.01005	23.6941	6.55533e-06
human361043	PTPDC1	0.959489	0.0607143	23.6941	6.55533e-06
human361044	PTPDC1	-0.775809	-0.0670388	23.6941	6.55533e-06
human361049	PTPDC1	-1.98471	-0.108828	23.6941	6.55533e-06
human361051	PTPDC1	-1.60654	-0.123064	23.6941	6.55533e-06
human353325	PUM3	-1.14838	-0.311837	52.7314	7.77753e-19
human353327	PUM3	0.0326649	0.0178224	52.7314	7.77753e-19
human353348	PUM3	-0.395864	-0.0155332	52.7314	7.77753e-19
chimp314772	PUM3	-0.333714	-0.0105053	52.7314	7.77753e-19
human353351	PUM3	0.232375	0.048879	52.7314	7.77753e-19
human353354	PUM3	0.782522	0.135074	52.7314	7.77753e-19
human353355	PUM3	0.830395	0.1361	52.7314	7.77753e-19
human368133	QSOX2	-1.77307	-0.343564	16.4003	3.40357e-07
human368135	QSOX2	0.985204	0.116865	16.4003	3.40357e-07
human368140	QSOX2	0.787866	0.226699	16.4003	3.40357e-07
human364409	RAB14	-1.75617	-0.442253	35.8496	9.9861e-12
human364411	RAB14	-0.730552	-0.0156338	35.8496	9.9861e-12
chimp324359	RAB14	0.647469	0.0693583	35.8496	9.9861e-12
human364415	RAB14	0.178887	0.0467759	35.8496	9.9861e-12
human364418	RAB14	-0.161526	0.0187824	35.8496	9.9861e-12
human364419	RAB14	-0.183831	0.0173329	35.8496	9.9861e-12
human364427	RAB14	0.806218	0.201906	35.8496	9.9861e-12
human364434	RAB14	1.19951	0.103731	35.8496	9.9861e-12
human365662	RABEPK	0.236315	0.0352178	0.972519	0.194275
human365668	RABEPK	-0.236315	-0.0352178	0.972519	0.194275
human364734	RABGAP1	0.126371	0.0246226	1.41588	0.274752
human364802	RABGAP1	0.0218146	0.0247303	1.41588	0.274752
human364809	RABGAP1	-0.148185	-0.0493529	1.41588	0.274752
human368284	RABL6	-0.220847	-0.019677	7.96071	0.00220577
human368288	RABL6	0.218148	0.0865096	7.96071	0.00220577
human368289	RABL6	0.43156	0.0265594	7.96071	0.00220577
human368290	RABL6	-0.428861	-0.0933921	7.96071	0.00220577
chimp322756	RAD23B	0.3892	0.0224071	25.6165	6.48198e-09
human362747	RAD23B	0.706911	0.0642341	25.6165	6.48198e-09
human362776	RAD23B	-0.741134	-0.0744055	25.6165	6.48198e-09
chimp322780	RAD23B	-0.709774	-0.0715742	25.6165	6.48198e-09
human362778	RAD23B	0.210407	0.0395412	25.6165	6.48198e-09
human362779	RAD23B	0.14439	0.0197972	25.6165	6.48198e-09
human366200	RALGPS1	0.232316	0.0206944	6.58002	0.0158954
human366226	RALGPS1	-0.297087	-0.10673	6.58002	0.0158954
human366227	RALGPS1	1.03334	0.248173	6.58002	0.0158954
human366228	RALGPS1	-0.479201	-0.0529511	6.58002	0.0158954
human366229	RALGPS1	-0.48937	-0.109186	6.58002	0.0158954
human354656	RANBP6	0.580131	0.0691881	7.74462	0.0026048
human354658	RANBP6	-0.247023	-0.0369491	7.74462	0.0026048
human354659	RANBP6	-0.250571	-0.0380475	7.74462	0.0026048
human354662	RANBP6	-0.0825374	0.00580848	7.74462	0.0026048
human367342	RAPGEF1	-0.172963	-0.0464313	9.51037	0.00336831
chimp326619	RAPGEF1	-0.668571	-0.0821385	9.51037	0.00336831
human367346	RAPGEF1	0.54418	0.0781815	9.51037	0.00336831
chimp326661	RAPGEF1	0.0301265	0.0096297	9.51037	0.00336831
human367392	RAPGEF1	0.0290402	0.00937319	9.51037	0.00336831
human367436	RAPGEF1	0.238187	0.0313854	9.51037	0.00336831
chimp324458	RBM18	-0.699541	-0.173632	32.6395	4.99135e-11
human364532	RBM18	-0.699541	-0.163612	32.6395	4.99135e-11
chimp324463	RBM18	-0.699541	-0.037546	32.6395	4.99135e-11
chimp324464	RBM18	-0.699541	-0.0253762	32.6395	4.99135e-11
human364539	RBM18	2.5372	0.146813	32.6395	4.99135e-11
human364542	RBM18	0.960498	0.285889	32.6395	4.99135e-11
human364544	RBM18	-0.69954	-0.0325358	32.6395	4.99135e-11
human364616	RC3H2	-0.496514	-0.0776184	17.6338	4.8548e-06
human364628	RC3H2	-0.496513	-0.00963906	17.6338	4.8548e-06
chimp324548	RC3H2	2.48257	0.115089	17.6338	4.8548e-06
human364644	RC3H2	-0.496514	-0.00056023	17.6338	4.8548e-06
human364648	RC3H2	-0.496514	-0.0210219	17.6338	4.8548e-06
human364657	RC3H2	-0.496514	-0.00624976	17.6338	4.8548e-06
chimp315085	RCL1	0.0793962	-0.0377806	23.306	4.48859e-08
human354075	RCL1	-0.272398	-0.0653124	23.306	4.48859e-08
human354083	RCL1	-0.830369	-0.103776	23.306	4.48859e-08
human354094	RCL1	-0.83035	-0.0825682	23.306	4.48859e-08
human354095	RCL1	0.93826	0.155669	23.306	4.48859e-08
human354096	RCL1	0.91546	0.133769	23.306	4.48859e-08
human367864	REXO4	0.205545	-0.0303827	21.3694	2.17977e-08
human367867	REXO4	1.78026	0.0544103	21.3694	2.17977e-08
chimp327071	REXO4	-2.65823	-0.0880038	21.3694	2.17977e-08
human367869	REXO4	0.672418	0.0639761	21.3694	2.17977e-08
human353368	RFX3	-0.40451	-0.0378663	28.219	6.47035e-10
human353372	RFX3	-0.605484	-0.0728629	28.219	6.47035e-10
human353483	RFX3	1.34208	0.156165	28.219	6.47035e-10
human353524	RFX3	0.201194	0.0612942	28.219	6.47035e-10
human353546	RFX3	0.704567	0.110013	28.219	6.47035e-10
human353552	RFX3	-1.23785	-0.216744	28.219	6.47035e-10
human363689	RGS3	0.477105	0.0900901	6.50941	0.00719843
human363704	RGS3	-0.170878	0.00829084	6.50941	0.00719843
human363725	RGS3	0.171672	0.0500497	6.50941	0.00719843
human363728	RGS3	-0.477898	-0.148431	6.50941	0.00719843
human354452	RIC1	0.621997	0.0968148	6.92953	0.00504489
human354493	RIC1	-0.0240156	-0.00122912	6.92953	0.00504489
human354521	RIC1	-0.471209	-0.0284132	6.92953	0.00504489
human354523	RIC1	-0.126773	-0.0671725	6.92953	0.00504489
chimp318847	RMI1	-0.569781	-0.029374	8.40162	0.026194
human359725	RMI1	0.0307128	0.00867834	8.40162	0.026194
human359728	RMI1	0.87346	0.0404488	8.40162	0.026194
human359730	RMI1	0.317998	0.0284598	8.40162	0.026194
human359733	RMI1	-0.559622	-0.0301813	8.40162	0.026194
human359735	RMI1	-0.56992	-0.184232	8.40162	0.026194
chimp318837	RMI1	1.04652	0.200789	8.40162	0.026194
human359737	RMI1	-0.569372	-0.0345881	8.40162	0.026194
human362384	RNF20	-1.00888	-0.0578821	35.875	8.45578e-11
human362388	RNF20	0.436607	0.0584112	35.875	8.45578e-11
human362391	RNF20	0.356791	0.034465	35.875	8.45578e-11
human362394	RNF20	-0.168023	0.00467771	35.875	8.45578e-11
human362398	RNF20	-0.121263	0.00913271	35.875	8.45578e-11
human362399	RNF20	0.237797	0.0398626	35.875	8.45578e-11
human362400	RNF20	1.20242	0.0586018	35.875	8.45578e-11
human362404	RNF20	-0.254719	-0.00129446	35.875	8.45578e-11
human362405	RNF20	0.0566061	0.0223943	35.875	8.45578e-11
human362411	RNF20	-0.73733	-0.168369	35.875	8.45578e-11
human357221	RNF38	-0.853002	-0.166724	14.8571	5.72255e-06
human357222	RNF38	-0.85316	-0.162306	14.8571	5.72255e-06
human357291	RNF38	1.52568	0.204022	14.8571	5.72255e-06
human357299	RNF38	0.180484	0.125007	14.8571	5.72255e-06
human366283	RPL12	0.00159386	0.000796899	0.0158379	0.866318
human366284	RPL12	-0.00159386	-0.000796899	0.0158379	0.866318
human355576	RPS6	-1.81863	-0.303384	17.4804	2.45517e-08
human355581	RPS6	1.81863	0.303384	17.4804	2.45517e-08
human365577	SCAI	-0.610402	-0.128002	21.9509	1.26032e-07
human365583	SCAI	-1.18142	-0.0922367	21.9509	1.26032e-07
human365614	SCAI	1.20022	0.196426	21.9509	1.26032e-07
human365615	SCAI	1.10112	0.196042	21.9509	1.26032e-07
human365617	SCAI	0.427097	0.0342323	21.9509	1.26032e-07
human365623	SCAI	-0.936624	-0.206461	21.9509	1.26032e-07
human368170	SDCCAG3	0.248995	0.0948095	25.9318	4.26089e-08
human368171	SDCCAG3	-0.849542	-0.129168	25.9318	4.26089e-08
human368172	SDCCAG3	-0.984551	-0.141019	25.9318	4.26089e-08
human368174	SDCCAG3	0.330061	0.0846102	25.9318	4.26089e-08
human368175	SDCCAG3	1.66281	0.077696	25.9318	4.26089e-08
chimp327272	SDCCAG3	1.00169	0.0638163	25.9318	4.26089e-08
human368176	SDCCAG3	-0.430496	-0.0122132	25.9318	4.26089e-08
human368177	SDCCAG3	-0.978973	-0.0385324	25.9318	4.26089e-08
human361945	SEC61B	0.509732	0.0784071	5.11774	0.00921265
human361954	SEC61B	-0.242043	-0.00922718	5.11774	0.00921265
human361955	SEC61B	-0.26769	-0.06918	5.11774	0.00921265
human360290	SECISBP2	0.513727	0.0264438	38.2099	4.39335e-12
human360291	SECISBP2	0.856579	0.130336	38.2099	4.39335e-12
human360300	SECISBP2	1.07729	0.0552523	38.2099	4.39335e-12
human360307	SECISBP2	-0.606179	-0.0833554	38.2099	4.39335e-12
human360319	SECISBP2	0.63754	0.0429981	38.2099	4.39335e-12
human360328	SECISBP2	0.453582	0.024102	38.2099	4.39335e-12
human360330	SECISBP2	-0.0650315	-0.0416533	38.2099	4.39335e-12
human360332	SECISBP2	-2.38938	-0.106729	38.2099	4.39335e-12
human360334	SECISBP2	-0.478129	-0.0473942	38.2099	4.39335e-12
human360339	SEMA4D	-0.241625	-0.0654744	1.7318	0.207874
human360340	SEMA4D	0.253682	0.0425041	1.7318	0.207874
chimp320539	SEMA4D	-0.0120572	0.0229703	1.7318	0.207874
human366636	SET	-0.427939	0.00119516	22.9637	5.80605e-08
human366644	SET	-0.411666	0.0078117	22.9637	5.80605e-08
human366645	SET	-0.467933	-0.00997245	22.9637	5.80605e-08
human366648	SET	2.91877	0.078832	22.9637	5.80605e-08
human366649	SET	-1.01483	-0.0608868	22.9637	5.80605e-08
human366651	SET	-0.596396	-0.0169796	22.9637	5.80605e-08
human367555	SETX	-0.5965	-0.129023	44.9663	1.19256e-15
chimp326793	SETX	-0.100233	-0.00537878	44.9663	1.19256e-15
human367618	SETX	-0.804388	-0.0770782	44.9663	1.19256e-15
human367619	SETX	-0.806043	-0.0804378	44.9663	1.19256e-15
human367622	SETX	0.117598	0.0225151	44.9663	1.19256e-15
human367640	SETX	0.565054	0.0901498	44.9663	1.19256e-15
human367641	SETX	1.62451	0.179253	44.9663	1.19256e-15
human366318	SH2D3C	-0.473576	-0.125802	8.97746	0.00492907
human366323	SH2D3C	0.386928	0.0359048	8.97746	0.00492907
human366325	SH2D3C	1.50725	0.13744	8.97746	0.00492907
human366327	SH2D3C	-0.473493	-0.0208856	8.97746	0.00492907
human366331	SH2D3C	-0.473537	-0.00709409	8.97746	0.00492907
human366337	SH2D3C	-0.473576	-0.0195637	8.97746	0.00492907
human366730	SH3GLB2	0.30907	0.0217679	1.14392	0.158596
human366732	SH3GLB2	-0.30907	-0.0217679	1.14392	0.158596
human358053	SHB	-0.141154	-0.0188031	6.05694	0.0755566
human358057	SHB	0.111339	0.0392383	6.05694	0.0755566
human358061	SHB	-0.658263	-0.0517174	6.05694	0.0755566
human358074	SHB	-0.372977	-0.0596195	6.05694	0.0755566
human358083	SHB	0.0252547	0.00674242	6.05694	0.0755566
human358084	SHB	0.0959247	0.0138437	6.05694	0.0755566
human358087	SHB	0.939876	0.0703156	6.05694	0.0755566
human356890	SIGMAR1	-1.33287	-0.090333	6.86899	0.000480567
human356891	SIGMAR1	1.33287	0.090333	6.86899	0.000480567
human353914	SLC1A1	0.499229	0.0421391	8.98532	0.000927189
human353933	SLC1A1	0.890618	0.171421	8.98532	0.000927189
human353981	SLC1A1	-1.6971	-0.201427	8.98532	0.000927189
human353991	SLC1A1	0.307254	-0.0121329	8.98532	0.000927189
human366409	SLC25A25	0.305597	0.000904772	21.7618	5.11767e-08
chimp325833	SLC25A25	0.431354	0.0167148	21.7618	5.11767e-08
human366410	SLC25A25	1.15022	0.0422773	21.7618	5.11767e-08
human366416	SLC25A25	-2.31734	-0.132272	21.7618	5.11767e-08
human366425	SLC25A25	0.430173	0.0723747	21.7618	5.11767e-08
human366426	SLC25A25-AS1	-0.349341	-0.0812387	4.52216	0.016346
human366427	SLC25A25-AS1	-0.0683338	-0.0583607	4.52216	0.016346
human366429	SLC25A25-AS1	0.417675	0.139599	4.52216	0.016346
human358025	SLC25A51	-0.461381	-0.0705587	11.0704	0.000987494
human358026	SLC25A51	-0.458842	-0.0221731	11.0704	0.000987494
human358034	SLC25A51	-0.462072	-0.016545	11.0704	0.000987494
human358035	SLC25A51	0.0709172	0.0221951	11.0704	0.000987494
human358047	SLC25A51	-0.462099	-0.107477	11.0704	0.000987494
human358048	SLC25A51	1.77348	0.194559	11.0704	0.000987494
human366498	SLC27A4	-1.44078	-0.402294	9.49055	0.000610473
human366500	SLC27A4	1.26331	0.450438	9.49055	0.000610473
human366501	SLC27A4	-0.250382	-0.0567537	9.49055	0.000610473
human366502	SLC27A4	0.427851	0.00860895	9.49055	0.000610473
human367878	SLC2A6	0.157299	0.00501785	2.31911	0.231521
human367880	SLC2A6	0.0772081	-0.00510592	2.31911	0.231521
human367881	SLC2A6	-0.693443	-0.036683	2.31911	0.231521
human367882	SLC2A6	0.458935	0.036771	2.31911	0.231521
human363606	SLC31A1	1.28246	0.0859271	29.7719	4.9627e-11
human363621	SLC31A1	-0.752882	-0.247483	29.7719	4.9627e-11
human363624	SLC31A1	-0.977383	-0.0408816	29.7719	4.9627e-11
human363625	SLC31A1	0.871301	0.24323	29.7719	4.9627e-11
human363626	SLC31A1	-0.423491	-0.0407922	29.7719	4.9627e-11
human362538	SLC44A1	-0.0227532	0.00170032	2.07428	0.277404
human362549	SLC44A1	0.25196	0.0563242	2.07428	0.277404
human362551	SLC44A1	-0.0112784	0.00618151	2.07428	0.277404
human362555	SLC44A1	-0.217928	-0.064206	2.07428	0.277404
human353189	SMARCA2	0.320835	0.0691102	21.0316	2.77994e-08
chimp314670	SMARCA2	0.248159	0.0483885	21.0316	2.77994e-08
human353216	SMARCA2	0.0870564	0.0168698	21.0316	2.77994e-08
human353246	SMARCA2	-0.656051	-0.134369	21.0316	2.77994e-08
human362443	SMC2	0.399181	0.0487744	10.6879	0.00523676
human362448	SMC2	0.24437	0.0189842	10.6879	0.00523676
human362449	SMC2	-0.162147	-0.0486827	10.6879	0.00523676
human362455	SMC2	0.215154	0.0186926	10.6879	0.00523676
human362464	SMC2	-0.572911	-0.0269397	10.6879	0.00523676
human362466	SMC2	-0.0964287	-0.00802224	10.6879	0.00523676
human362468	SMC2	-0.0535557	-0.0057919	10.6879	0.00523676
human362469	SMC2	0.0263377	0.00298543	10.6879	0.00523676
human358937	SMC5	0.0250523	-0.00461935	5.88198	0.0266562
human358938	SMC5	0.135639	0.0173247	5.88198	0.0266562
human358947	SMC5	0.290783	0.0429775	5.88198	0.0266562
human358948	SMC5	-0.485043	-0.0442516	5.88198	0.0266562
human358988	SMC5	0.0335681	-0.0114313	5.88198	0.0266562
human356514	SMU1	-0.679181	-0.102302	16.6033	7.10339e-05
human356515	SMU1	-0.143657	0.0442791	16.6033	7.10339e-05
human356516	SMU1	-0.415019	-0.00335812	16.6033	7.10339e-05
human356518	SMU1	1.13644	0.0639939	16.6033	7.10339e-05
human356520	SMU1	0.191695	0.0543812	16.6033	7.10339e-05
human356521	SMU1	-0.00858904	0.0232214	16.6033	7.10339e-05
human356524	SMU1	-1.24811	-0.130839	16.6033	7.10339e-05
human356527	SMU1	1.16641	0.0506233	16.6033	7.10339e-05
chimp316080	SNAPC3	-0.0537049	0.0472775	20.0831	5.89305e-08
human355184	SNAPC3	0.764499	0.16974	20.0831	5.89305e-08
chimp316094	SNAPC3	0.26502	0.0631401	20.0831	5.89305e-08
human355209	SNAPC3	-0.975815	-0.280157	20.0831	5.89305e-08
human368160	SNAPC4	0.0634807	0.0509964	1.62069	0.22994
human368162	SNAPC4	-0.241582	-0.0630219	1.62069	0.22994
human368163	SNAPC4	0.178101	0.0120255	1.62069	0.22994
human368253	SNHG7	1.34019	0.0681087	6.69958	0.00228313
human368255	SNHG7	-1.0158	-0.195743	6.69958	0.00228313
human368256	SNHG7	-0.324391	0.127634	6.69958	0.00228313
human357129	SPAG8	0.338017	0.142762	4.44608	0.00474561
human357132	SPAG8	-0.338017	-0.142762	4.44608	0.00474561
human353992	SPATA6L	1.75866	0.0694577	14.856	0.000987494
human353993	SPATA6L	-0.243015	-0.0305593	14.856	0.000987494
chimp315006	SPATA6L	0.00157904	-0.0179526	14.856	0.000987494
human353994	SPATA6L	-0.78397	-0.0543081	14.856	0.000987494
human353995	SPATA6L	0.585173	0.10543	14.856	0.000987494
chimp315011	SPATA6L	0.640269	0.0463578	14.856	0.000987494
chimp315013	SPATA6L	-1.04445	-0.0526335	14.856	0.000987494
chimp315015	SPATA6L	-1.82542	-0.118489	14.856	0.000987494
human353996	SPATA6L	1.76989	0.122439	14.856	0.000987494
chimp315018	SPATA6L	-0.858716	-0.069742	14.856	0.000987494
human360241	SPIN1	0.591626	0.0726134	11.6277	0.00498387
human360244	SPIN1	-0.527086	-0.0361735	11.6277	0.00498387
human360251	SPIN1	0.360826	0.0332366	11.6277	0.00498387
human360253	SPIN1	0.587972	0.0431433	11.6277	0.00498387
human360255	SPIN1	-0.512375	-0.0601591	11.6277	0.00498387
human360256	SPIN1	-0.362883	-0.0378703	11.6277	0.00498387
chimp320461	SPIN1	0.394957	0.0388022	11.6277	0.00498387
human360258	SPIN1	-0.859967	-0.0931668	11.6277	0.00498387
human360264	SPIN1	0.326932	0.0395742	11.6277	0.00498387
human366679	SPOUT1	0.849141	0.235942	6.01282	0.00104642
human366680	SPOUT1	-0.849141	-0.235942	6.01282	0.00104642
human366577	SPTAN1	-0.364482	-0.104249	13.8004	0.000119266
chimp325990	SPTAN1	-0.0567024	0.00215115	13.8004	0.000119266
human366591	SPTAN1	0.308882	0.0573423	13.8004	0.000119266
human366593	SPTAN1	0.643377	0.0719717	13.8004	0.000119266
human366600	SPTAN1	0.0858802	0.0161717	13.8004	0.000119266
human366610	SPTAN1	-0.616955	-0.0433877	13.8004	0.000119266
human360568	SPTLC1	0.15661	0.447737	69.3962	5.54119e-26
human360571	SPTLC1	-3.82015	-0.276886	69.3962	5.54119e-26
human360588	SPTLC1	-1.77795	-0.0194293	69.3962	5.54119e-26
human360589	SPTLC1	-3.42612	-0.381415	69.3962	5.54119e-26
human360597	SPTLC1	2.10454	0.100829	69.3962	5.54119e-26
human360598	SPTLC1	6.76307	0.129165	69.3962	5.54119e-26
chimp325792	ST6GALNAC6	-0.00381985	-0.00190987	0.0254316	0.833721
human366366	ST6GALNAC6	0.00381985	0.00190987	0.0254316	0.833721
human364457	STOM	0.788088	0.24143	12.1245	6.61015e-05
chimp324401	STOM	-0.262694	-0.0226199	12.1245	6.61015e-05
human364460	STOM	-0.262696	-0.041899	12.1245	6.61015e-05
human364466	STOM	-0.262698	-0.176911	12.1245	6.61015e-05
human356972	STOML2	0.000216535	0.000108268	6.4363e-05	0.990948
human356973	STOML2	-0.000216535	-0.000108268	6.4363e-05	0.990948
human364868	STRBP	-0.218266	-0.0390445	1.86372	0.068761
human364876	STRBP	0.218266	0.0390445	1.86372	0.068761
human362032	STX17	-0.512152	-0.0491327	65.3189	7.51867e-22
human362054	STX17	0.135178	0.00178661	65.3189	7.51867e-22
human362060	STX17	-0.512474	-0.0882256	65.3189	7.51867e-22
human362061	STX17	-0.512281	-0.0863738	65.3189	7.51867e-22
human362062	STX17	-0.512609	-0.0264923	65.3189	7.51867e-22
human362064	STX17	-0.506922	-0.036124	65.3189	7.51867e-22
human362066	STX17	3.96012	0.4225	65.3189	7.51867e-22
human362067	STX17	-0.512986	-0.0270078	65.3189	7.51867e-22
human362070	STX17	-0.51294	-0.0484136	65.3189	7.51867e-22
human362071	STX17	-0.512933	-0.0625166	65.3189	7.51867e-22
human367838	SURF1	-1.19928	-0.0467343	6.09942	0.000982158
human367843	SURF1	1.19928	0.0467343	6.09942	0.000982158
human367845	SURF2	0.160004	0.0284375	0.23044	0.536302
human367846	SURF2	-0.160004	-0.0284375	0.23044	0.536302
human367847	SURF4	0.750195	0.328474	7.41223	0.000282147
human367848	SURF4	-0.750195	-0.328474	7.41223	0.000282147
human367815	SURF6	-0.22508	-0.0540143	12.056	0.000194158
human367816	SURF6	-0.227048	-0.0486506	12.056	0.000194158
human367822	SURF6	0.9076	0.273413	12.056	0.000194158
human367823	SURF6	-0.227736	-0.127988	12.056	0.000194158
human367827	SURF6	-0.227736	-0.0427601	12.056	0.000194158
human363285	SUSD1	0.18986	0.118952	33.3132	2.86815e-11
human363286	SUSD1	6.50259	0.19917	33.3132	2.86815e-11
human363293	SUSD1	-3.33578	-0.113123	33.3132	2.86815e-11
human363294	SUSD1	-0.655987	-0.124436	33.3132	2.86815e-11
chimp323115	SUSD1	-2.57846	-0.108062	33.3132	2.86815e-11
chimp323116	SUSD1	0.0289121	0.0194799	33.3132	2.86815e-11
human363300	SUSD1	-0.151138	0.00801981	33.3132	2.86815e-11
human360899	SUSD3	0.847685	0.0583619	2.57028	0.0319132
human360902	SUSD3	-0.847685	-0.0583619	2.57028	0.0319132
human360448	SYK	0.976686	0.159394	27.5395	3.83153e-09
human360449	SYK	0.978676	0.162699	27.5395	3.83153e-09
human360452	SYK	0.304707	0.0165731	27.5395	3.83153e-09
human360477	SYK	0.0942077	0.00201667	27.5395	3.83153e-09
human360482	SYK	-0.922894	-0.124691	27.5395	3.83153e-09
chimp320700	SYK	-0.923265	-0.126845	27.5395	3.83153e-09
human360485	SYK	-0.508118	-0.0891466	27.5395	3.83153e-09
human361636	TDRD7	0.941535	0.139485	10.3078	0.000799689
human361637	TDRD7	0.276143	0.0907123	10.3078	0.000799689
human361657	TDRD7	-0.0225853	0.0410838	10.3078	0.000799689
human361661	TDRD7	-0.0687983	0.0232182	10.3078	0.000799689
human361668	TDRD7	-1.12629	-0.294499	10.3078	0.000799689
human362274	TEX10	-0.711999	-0.106976	11.8863	7.89915e-05
human362305	TEX10	1.04293	0.0906582	11.8863	7.89915e-05
human362314	TEX10	-0.499112	-0.0367615	11.8863	7.89915e-05
human362317	TEX10	0.168186	0.0530797	11.8863	7.89915e-05
human361891	TGFBR1	1.42418	0.25782	13.7742	4.7581e-05
human361892	TGFBR1	-0.356046	-0.0377949	13.7742	4.7581e-05
human361917	TGFBR1	-0.356046	-0.0284155	13.7742	4.7581e-05
human361918	TGFBR1	-0.356046	-0.0423047	13.7742	4.7581e-05
human361919	TGFBR1	-0.356046	-0.149305	13.7742	4.7581e-05
chimp319919	TJP2	-0.226465	0.073245	37.372	2.4058e-13
human358840	TJP2	0.589789	0.0636351	37.372	2.4058e-13
human358841	TJP2	0.470061	0.0566699	37.372	2.4058e-13
human358855	TJP2	-2.02333	-0.433884	37.372	2.4058e-13
human358856	TJP2	0.635847	0.121636	37.372	2.4058e-13
human358857	TJP2	0.5541	0.118698	37.372	2.4058e-13
human359510	TLE4	-0.251487	-0.0166195	5.552	0.0167405
chimp319120	TLE4	0.714574	0.155492	5.552	0.0167405
human359544	TLE4	0.0523614	0.0324024	5.552	0.0167405
human359552	TLE4	-0.515448	-0.171275	5.552	0.0167405
human357049	TLN1	-0.306568	-0.0303333	9.12519	0.00208928
human357054	TLN1	-0.166709	-0.0298462	9.12519	0.00208928
human357057	TLN1	0.0490718	0.0202969	9.12519	0.00208928
human357059	TLN1	-0.165932	-0.0383536	9.12519	0.00208928
chimp317694	TLN1	0.590136	0.0782363	9.12519	0.00208928
human362860	TMEM245	-0.445156	-0.116907	18.7343	1.33285e-05
human362864	TMEM245	0.176095	0.0206949	18.7343	1.33285e-05
human362865	TMEM245	0.155707	0.0179272	18.7343	1.33285e-05
human362882	TMEM245	-0.330839	-0.0283355	18.7343	1.33285e-05
human362883	TMEM245	-0.220741	-0.0159947	18.7343	1.33285e-05
human362884	TMEM245	0.810396	0.123851	18.7343	1.33285e-05
human362889	TMEM245	-0.403668	-0.0226068	18.7343	1.33285e-05
human362892	TMEM245	0.258206	0.0213712	18.7343	1.33285e-05
human363814	TMEM268	0.347547	0.0267366	12.6824	0.000282147
human363822	TMEM268	0.335241	0.0696391	12.6824	0.000282147
human363823	TMEM268	0.260669	0.0359818	12.6824	0.000282147
human363824	TMEM268	0.311311	0.0466231	12.6824	0.000282147
chimp323627	TMEM268	-0.632396	-0.0842552	12.6824	0.000282147
human363825	TMEM268	-0.622373	-0.0947253	12.6824	0.000282147
human362681	TMEM38B	-0.119388	0.049326	18.8721	1.69395e-06
human362683	TMEM38B	2.66776	0.076146	18.8721	1.69395e-06
human362688	TMEM38B	0.120066	0.129559	18.8721	1.69395e-06
human362690	TMEM38B	-0.96391	-0.0531073	18.8721	1.69395e-06
human362691	TMEM38B	-0.626671	-0.0403036	18.8721	1.69395e-06
human362692	TMEM38B	-1.07786	-0.16162	18.8721	1.69395e-06
human357140	TMEM8B	-0.0970359	-0.000735692	5.8987	0.0263847
human357141	TMEM8B	0.683734	0.0911869	5.8987	0.0263847
human357142	TMEM8B	-0.195634	-0.0690092	5.8987	0.0263847
human357143	TMEM8B	-0.195748	-0.00509275	5.8987	0.0263847
human357144	TMEM8B	-0.195316	-0.0163492	5.8987	0.0263847
human361669	TMOD1	0.738271	0.0438276	5.44098	0.114036
human361691	TMOD1	0.0790211	0.032442	5.44098	0.114036
human361693	TMOD1	-0.263689	-0.00612514	5.44098	0.114036
human361694	TMOD1	0.139146	0.0180342	5.44098	0.114036
human361697	TMOD1	-0.345316	-0.0473927	5.44098	0.114036
human361698	TMOD1	-0.4051	-0.0567712	5.44098	0.114036
chimp321739	TMOD1	0.0576671	0.0159852	5.44098	0.114036
human357903	TOMM5	0.420171	-0.0357955	12.8338	3.55543e-05
human357904	TOMM5	0.902858	0.169329	12.8338	3.55543e-05
chimp318442	TOMM5	-0.452861	-0.0456967	12.8338	3.55543e-05
human357905	TOMM5	-0.870168	-0.0878373	12.8338	3.55543e-05
human356423	TOPORS	-0.127473	-0.0485281	0.828889	0.475337
human356424	TOPORS	0.194608	0.0517319	0.828889	0.475337
human356425	TOPORS	-0.0671351	-0.00320378	0.828889	0.475337
human366783	TOR1A	0.0622113	0.0209632	7.5431	0.00712079
human366787	TOR1A	-0.437517	-0.10751	7.5431	0.00712079
human366788	TOR1A	0.807487	0.0887891	7.5431	0.00712079
human366789	TOR1A	-0.265927	-0.00691875	7.5431	0.00712079
human366793	TOR1A	-0.166255	0.00467594	7.5431	0.00712079
human366784	TOR1B	-0.025199	-0.0125933	0.25391	0.516628
human366786	TOR1B	0.025199	0.0125933	0.25391	0.516628
human364245	TRAF1	-0.194191	-0.0112568	17.4036	8.14997e-05
human364253	TRAF1	0.102644	0.0104119	17.4036	8.14997e-05
human364254	TRAF1	0.196732	0.017076	17.4036	8.14997e-05
human364255	TRAF1	-0.353918	-0.0391651	17.4036	8.14997e-05
human364257	TRAF1	0.00391576	0.000341426	17.4036	8.14997e-05
human364260	TRAF1	-0.127188	-0.0251026	17.4036	8.14997e-05
human364266	TRAF1	0.449662	0.0626069	17.4036	8.14997e-05
human364267	TRAF1	0.479582	0.0464182	17.4036	8.14997e-05
human364283	TRAF1	-0.557238	-0.0613299	17.4036	8.14997e-05
human361849	TRIM14	1.31852	0.181883	13.8869	0.000253913
human361851	TRIM14	-0.219725	-0.0116366	13.8869	0.000253913
human361854	TRIM14	-0.219759	-0.0506638	13.8869	0.000253913
human361858	TRIM14	-0.219759	-0.0189718	13.8869	0.000253913
human361861	TRIM14	-0.219759	-0.0432722	13.8869	0.000253913
human361862	TRIM14	-0.219759	-0.0422308	13.8869	0.000253913
human361866	TRIM14	-0.219759	-0.015108	13.8869	0.000253913
human363981	TRIM32	-0.112305	0.006878	13.9165	0.000249274
human363984	TRIM32	-0.403314	-0.0126176	13.9165	0.000249274
human363986	TRIM32	0.456316	0.0539213	13.9165	0.000249274
human363987	TRIM32	-0.423639	-0.00861799	13.9165	0.000249274
human363988	TRIM32	-0.786311	-0.26362	13.9165	0.000249274
human363989	TRIM32	0.131054	0.0360309	13.9165	0.000249274
human363993	TRIM32	1.1382	0.188025	13.9165	0.000249274
chimp321828	TRMO	-1.12247	-0.0880484	6.14731	0.022222
human361790	TRMO	-0.195774	-0.042976	6.14731	0.022222
human361791	TRMO	0.529238	0.149103	6.14731	0.022222
human361793	TRMO	-0.0618729	-0.0710831	6.14731	0.022222
human361796	TRMO	0.850881	0.0530047	6.14731	0.022222
human357906	TRMT10B	-0.3219	-0.069469	22.5478	7.80127e-08
human357908	TRMT10B	0.0220627	-0.0123496	22.5478	7.80127e-08
human357912	TRMT10B	0.456407	0.0992575	22.5478	7.80127e-08
human357918	TRMT10B	-1.5465	-0.116462	22.5478	7.80127e-08
human357926	TRMT10B	-0.336704	-0.0892739	22.5478	7.80127e-08
human357928	TRMT10B	1.72663	0.188297	22.5478	7.80127e-08
human366487	TRUB2	0.284838	0.12189	7.91458	0.00228313
human366488	TRUB2	0.00837057	-0.00650297	7.91458	0.00228313
chimp325902	TRUB2	0.920023	0.105562	7.91458	0.00228313
human366490	TRUB2	-1.21323	-0.220949	7.91458	0.00228313
human367742	TSC1	0.0486034	-0.0121115	19.8259	2.40053e-07
human367744	TSC1	0.803857	0.056614	19.8259	2.40053e-07
human367749	TSC1	-1.28449	-0.162664	19.8259	2.40053e-07
human367752	TSC1	0.350592	0.120876	19.8259	2.40053e-07
human367760	TSC1	0.0814361	-0.00271514	19.8259	2.40053e-07
human361695	TSTD2	-0.263872	-0.0215709	11.644	0.000649616
human361701	TSTD2	-0.234289	-0.00247228	11.644	0.000649616
chimp321734	TSTD2	-0.490524	-0.0236145	11.644	0.000649616
human361702	TSTD2	-0.607162	-0.0969395	11.644	0.000649616
chimp321752	TSTD2	1.30052	0.107691	11.644	0.000649616
human361719	TSTD2	0.295323	0.0369062	11.644	0.000649616
human355167	TTC39B	1.15916	0.0302775	17.8777	0.000119266
human355168	TTC39B	-0.516652	-0.064067	17.8777	0.000119266
human355169	TTC39B	-0.474545	-0.0298101	17.8777	0.000119266
human355170	TTC39B	-0.66328	-0.0542231	17.8777	0.000119266
human355171	TTC39B	1.09718	0.217696	17.8777	0.000119266
human355172	TTC39B	-0.604558	-0.136411	17.8777	0.000119266
chimp316075	TTC39B	-1.00927	-0.0527326	17.8777	0.000119266
human355173	TTC39B	-0.346874	-0.0160819	17.8777	0.000119266
human355176	TTC39B	-0.15797	-0.00651922	17.8777	0.000119266
human355177	TTC39B	1.51681	0.111871	17.8777	0.000119266
human367646	TTF1	-0.0641706	0.0198688	8.93161	0.00505245
human367652	TTF1	0.712494	0.0425093	8.93161	0.00505245
human367653	TTF1	0.31313	0.0290559	8.93161	0.00505245
human367657	TTF1	0.180203	0.0503078	8.93161	0.00505245
human367660	TTF1	-0.754875	-0.115225	8.93161	0.00505245
human367661	TTF1	-0.386781	-0.0265168	8.93161	0.00505245
human364495	TTLL11	0.897816	0.108223	8.17668	0.0043591
human364499	TTLL11	-0.773357	-0.098115	8.17668	0.0043591
human364500	TTLL11	-0.834675	-0.118239	8.17668	0.0043591
human364507	TTLL11	0.95903	0.0808917	8.17668	0.0043591
human364517	TTLL11	-0.248814	0.0272397	8.17668	0.0043591
human363031	TXN	-0.235654	0.0274441	10.6314	0.000232436
human363032	TXN	-0.958185	-0.0810027	10.6314	0.000232436
human363036	TXN	2.15774	0.0794757	10.6314	0.000232436
human363045	TXN	-0.963898	-0.0259172	10.6314	0.000232436
human368337	UAP1L1	0.501313	0.100116	3.03717	0.0619855
human368340	UAP1L1	0.0144509	-0.0664955	3.03717	0.0619855
human368341	UAP1L1	-0.515763	-0.03362	3.03717	0.0619855
human368106	UBAC1	-0.243909	-0.0682673	4.66595	0.00386933
human368114	UBAC1	0.243909	0.0682673	4.66595	0.00386933
human356817	UBAP1	0.368637	0.0267254	2.5966	0.669587
human356841	UBAP1	0.189561	0.0177005	2.5966	0.669587
human356842	UBAP1	-0.225187	-0.0173758	2.5966	0.669587
human356843	UBAP1	-0.229071	-0.0182137	2.5966	0.669587
human356844	UBAP1	-0.108021	-0.005125	2.5966	0.669587
human356846	UBAP1	0.152682	0.0191201	2.5966	0.669587
human356850	UBAP1	0.168553	0.0390867	2.5966	0.669587
human356852	UBAP1	-0.317155	-0.0619184	2.5966	0.669587
human356737	UBAP2	0.0213054	0.0154646	12.2488	0.000167464
human356738	UBAP2	-0.660488	-0.0772107	12.2488	0.000167464
human356770	UBAP2	1.05373	0.0741784	12.2488	0.000167464
human356773	UBAP2	0.0353578	0.0180913	12.2488	0.000167464
human356780	UBAP2	-0.449905	-0.0305236	12.2488	0.000167464
human356720	UBE2R2	1.61927	0.0545376	24.5048	1.20354e-09
human356728	UBE2R2	-0.539758	-0.0242822	24.5048	1.20354e-09
human356729	UBE2R2	-0.539758	-0.0244882	24.5048	1.20354e-09
human356736	UBE2R2	-0.539758	-0.00576723	24.5048	1.20354e-09
human359624	UBQLN1	0.681276	0.074345	7.63146	0.00288265
human359627	UBQLN1	-0.3547	-0.0888334	7.63146	0.00288265
chimp318929	UBQLN1	-0.440839	-0.0121643	7.63146	0.00288265
human359640	UBQLN1	0.114263	0.0266526	7.63146	0.00288265
human367327	UCK1	-0.137595	-0.0136368	0.77572	0.244256
human367329	UCK1	0.137595	0.0136368	0.77572	0.244256
human363240	UGCG	0.774805	0.0584766	18.7784	1.69479e-07
human363242	UGCG	-0.0552451	-0.0105966	18.7784	1.69479e-07
human363244	UGCG	0.383732	0.187939	18.7784	1.69479e-07
human363270	UGCG	-1.10329	-0.235819	18.7784	1.69479e-07
human354703	UHRF2	0.0664523	0.0678062	9.54139	0.000185212
human354707	UHRF2	0.429289	0.0596294	9.54139	0.000185212
human354728	UHRF2	-0.495741	-0.127436	9.54139	0.000185212
human356981	UNC13B	-1.18734	-0.102412	12.7021	0.000631792
human356982	UNC13B	-0.23429	-0.0282179	12.7021	0.000631792
human356985	UNC13B	0.193511	0.033842	12.7021	0.000631792
human356989	UNC13B	-0.819628	-0.209055	12.7021	0.000631792
chimp317626	UNC13B	-1.19288	-0.0375464	12.7021	0.000631792
human356991	UNC13B	0.466283	0.0659477	12.7021	0.000631792
human356995	UNC13B	2.77435	0.277441	12.7021	0.000631792
human360406	UNQ6494	-0.245483	0.00422229	11.7822	0.000586244
human360407	UNQ6494	-0.548626	-0.0316148	11.7822	0.000586244
human360412	UNQ6494	0.659395	0.0778851	11.7822	0.000586244
human360414	UNQ6494	0.179458	0.0433924	11.7822	0.000586244
human360415	UNQ6494	0.776284	0.14411	11.7822	0.000586244
human360417	UNQ6494	-0.821028	-0.237995	11.7822	0.000586244
chimp325930	URM1	-0.0194662	0.0157347	2.83314	0.0750108
human366515	URM1	0.282732	0.0656526	2.83314	0.0750108
human366518	URM1	-0.263266	-0.0813873	2.83314	0.0750108
human367893	VAV2	-1.46328	-0.182088	9.71993	0.00016098
human367894	VAV2	-0.437709	0.0658318	9.71993	0.00016098
human367932	VAV2	1.90099	0.116256	9.71993	0.00016098
human356944	VCP	0.233065	0.105129	9.01034	6.5747e-05
human356945	VCP	-0.233065	-0.105129	9.01034	6.5747e-05
human359325	VPS13A	-0.0148638	0.00434884	21.3047	6.05063e-07
human359329	VPS13A	-0.251164	-0.019868	21.3047	6.05063e-07
human359353	VPS13A	-0.320112	-0.0638102	21.3047	6.05063e-07
chimp319409	VPS13A	1.54641	0.186401	21.3047	6.05063e-07
human359375	VPS13A	-0.320108	-0.0446374	21.3047	6.05063e-07
human359383	VPS13A	-0.32009	-0.0292907	21.3047	6.05063e-07
human359412	VPS13A	-0.320069	-0.0331432	21.3047	6.05063e-07
human367986	WDR5	-0.702983	-0.0576316	8.43727	0.0035597
human367997	WDR5	0.560225	0.0430126	8.43727	0.0035597
human367998	WDR5	-0.578162	-0.0399005	8.43727	0.0035597
human367999	WDR5	0.72985	0.0382144	8.43727	0.0035597
human368000	WDR5	-0.00893096	0.0163051	8.43727	0.0035597
human363778	WHRN	0.265667	0.031866	1.71928	0.777046
human363779	WHRN	0.234391	0.0268102	1.71928	0.777046
human363780	WHRN	-0.357814	-0.0463684	1.71928	0.777046
human363781	WHRN	-0.312036	-0.0496564	1.71928	0.777046
human363782	WHRN	0.0370513	0.000107681	1.71928	0.777046
human363788	WHRN	0.369168	0.0691823	1.71928	0.777046
human363791	WHRN	-0.236428	-0.0319413	1.71928	0.777046
human361753	XPA	0.871299	0.0475148	11.9671	0.00106475
human361760	XPA	-0.433201	-0.0473455	11.9671	0.00106475
chimp321806	XPA	-0.628323	-0.0174115	11.9671	0.00106475
human361761	XPA	0.0690718	0.0206294	11.9671	0.00106475
human361762	XPA	0.523941	0.0440822	11.9671	0.00106475
human361776	XPA	-0.068851	0.0181753	11.9671	0.00106475
human361782	XPA	-0.333936	-0.0656447	11.9671	0.00106475
human364673	ZBTB26	-0.683216	-0.160913	9.42857	0.0035597
human364676	ZBTB26	1.20333	0.139574	9.42857	0.0035597
human364683	ZBTB26	-0.577726	-0.0489722	9.42857	0.0035597
human364684	ZBTB26	-0.570703	-0.0464891	9.42857	0.0035597
human364686	ZBTB26	0.182879	0.0773592	9.42857	0.0035597
human364687	ZBTB26	0.445432	0.0394416	9.42857	0.0035597
human366189	ZBTB34	0.0399659	0.00641326	2.90703	0.0699279
human366190	ZBTB34	0.289812	0.13423	2.90703	0.0699279
human366195	ZBTB34	-0.329778	-0.140643	2.90703	0.0699279
human366175	ZBTB43	1.38426	0.0720577	7.61384	0.0260875
human366178	ZBTB43	0.0612518	0.0225166	7.61384	0.0260875
human366180	ZBTB43	-0.508139	-0.0716029	7.61384	0.0260875
human366182	ZBTB43	-0.0841638	0.0120022	7.61384	0.0260875
chimp325589	ZBTB43	-0.19857	0.00175472	7.61384	0.0260875
human366186	ZBTB43	-0.356021	-0.0090202	7.61384	0.0260875
human366188	ZBTB43	-0.29862	-0.0277081	7.61384	0.0260875
human357839	ZBTB5	-0.751831	-0.0333694	11.8913	0.000222702
human357847	ZBTB5	-1.35688	-0.129652	11.8913	0.000222702
human357853	ZBTB5	0.442274	-0.0143804	11.8913	0.000222702
human357854	ZBTB5	0.829939	0.0888601	11.8913	0.000222702
human357855	ZBTB5	0.836495	0.0885418	11.8913	0.000222702
human364665	ZBTB6	0.0653886	-0.0118894	1.17138	0.815218
human364666	ZBTB6	0.11664	0.0017678	1.17138	0.815218
human364668	ZBTB6	-0.697776	-0.0170931	1.17138	0.815218
human364670	ZBTB6	0.100915	0.000111168	1.17138	0.815218
human364671	ZBTB6	0.0541019	-0.0133137	1.17138	0.815218
human364672	ZBTB6	0.360729	0.0404172	1.17138	0.815218
human359989	ZCCHC6	-0.120037	-0.00643533	24.5494	1.16298e-07
human360009	ZCCHC6	0.240848	0.027996	24.5494	1.16298e-07
human360026	ZCCHC6	-0.0106668	0.0054589	24.5494	1.16298e-07
human360055	ZCCHC6	0.201777	0.0198449	24.5494	1.16298e-07
human360056	ZCCHC6	0.165417	0.0162464	24.5494	1.16298e-07
human360063	ZCCHC6	0.147745	0.0152007	24.5494	1.16298e-07
human360064	ZCCHC6	0.254551	0.0478164	24.5494	1.16298e-07
human360069	ZCCHC6	-0.879633	-0.126128	24.5494	1.16298e-07
human357567	ZCCHC7	1.01608	0.363269	17.1701	1.69479e-07
human357788	ZCCHC7	-0.508041	-0.210491	17.1701	1.69479e-07
human357789	ZCCHC7	-0.508041	-0.152777	17.1701	1.69479e-07
human355091	ZDHHC21	0.0669306	0.0247611	30.4077	9.88396e-10
chimp316019	ZDHHC21	0.267559	0.0424239	30.4077	9.88396e-10
human355112	ZDHHC21	-1.27484	-0.128084	30.4077	9.88396e-10
human355114	ZDHHC21	-0.090362	0.00128493	30.4077	9.88396e-10
human355146	ZDHHC21	2.19564	0.0981716	30.4077	9.88396e-10
human355147	ZDHHC21	1.38468	0.196928	30.4077	9.88396e-10
human355155	ZDHHC21	-1.27477	-0.0450879	30.4077	9.88396e-10
human355161	ZDHHC21	-1.27484	-0.190398	30.4077	9.88396e-10
human366657	ZER1	-0.616196	-0.134648	13.629	0.000302277
human366661	ZER1	-0.0153789	0.0260862	13.629	0.000302277
human366662	ZER1	-0.616196	-0.0273846	13.629	0.000302277
human366664	ZER1	0.201077	0.0423561	13.629	0.000302277
human366666	ZER1	-0.616158	-0.0158847	13.629	0.000302277
human366669	ZER1	2.27896	0.127025	13.629	0.000302277
human366671	ZER1	-0.61611	-0.0175505	13.629	0.000302277
human359122	ZFAND5	1.78174	0.0404728	6.29071	0.00870642
human359128	ZFAND5	-0.181572	0.121479	6.29071	0.00870642
human359130	ZFAND5	-0.8008	-0.136441	6.29071	0.00870642
human359133	ZFAND5	-0.799369	-0.0255103	6.29071	0.00870642
human368453	ZMYND19	-0.228921	-0.0882882	2.91109	0.022807
chimp327547	ZMYND19	0.228921	0.0882882	2.91109	0.022807
human361093	ZNF169	-0.16166	0.000972008	7.57155	0.0447841
chimp321255	ZNF169	-0.267579	-0.0188796	7.57155	0.0447841
human361094	ZNF169	1.7686	0.0781728	7.57155	0.0447841
human361096	ZNF169	-0.267669	-0.00740017	7.57155	0.0447841
human361099	ZNF169	-0.267684	-0.00736382	7.57155	0.0447841
human361100	ZNF169	-0.268003	-0.0119935	7.57155	0.0447841
human361101	ZNF169	-0.268003	-0.00652912	7.57155	0.0447841
human361102	ZNF169	-0.268003	-0.0269786	7.57155	0.0447841
human362363	ZNF189	0.308719	0.00359279	22.8291	1.11393e-06
human362364	ZNF189	0.53893	0.033861	22.8291	1.11393e-06
human362365	ZNF189	0.68397	0.0881969	22.8291	1.11393e-06
human362367	ZNF189	0.546613	0.0405726	22.8291	1.11393e-06
human362368	ZNF189	0.296161	0.00374128	22.8291	1.11393e-06
human362369	ZNF189	-0.0984273	-0.031253	22.8291	1.11393e-06
human362374	ZNF189	-2.12466	-0.0777666	22.8291	1.11393e-06
human362375	ZNF189	0.119611	-0.0228051	22.8291	1.11393e-06
human362379	ZNF189	-0.27092	-0.03814	22.8291	1.11393e-06
human361473	ZNF367	-0.397685	-0.0387185	6.92593	0.0416593
human361474	ZNF367	-1.03789	-0.187274	6.92593	0.0416593
human361475	ZNF367	0.0110272	0.0143752	6.92593	0.0416593
human361476	ZNF367	0.443562	0.102463	6.92593	0.0416593
human361477	ZNF367	-0.178249	-0.00111462	6.92593	0.0416593
human361478	ZNF367	0.977212	0.044148	6.92593	0.0416593
human361482	ZNF367	0.182024	0.0661212	6.92593	0.0416593
human361512	ZNF510	-0.0651637	0.00555479	8.84881	0.0320105
human361514	ZNF510	0.680233	0.0366508	8.84881	0.0320105
human361515	ZNF510	-0.572249	-0.0777206	8.84881	0.0320105
human361517	ZNF510	-0.677683	-0.0816227	8.84881	0.0320105
human361520	ZNF510	1.45761	0.142054	8.84881	0.0320105
human361521	ZNF510	-0.409491	-0.0176726	8.84881	0.0320105
human361522	ZNF510	-0.150105	-0.00279873	8.84881	0.0320105
chimp321610	ZNF510	-0.198567	-0.00977459	8.84881	0.0320105
human361525	ZNF510	-0.0645878	0.00532934	8.84881	0.0320105
human361540	ZNF782	-1.29629	-0.133192	12.2011	0.00345021
human361541	ZNF782	0.350692	0.0294212	12.2011	0.00345021
human361544	ZNF782	-1.2963	-0.124437	12.2011	0.00345021
human361547	ZNF782	0.806547	0.0311425	12.2011	0.00345021
human361549	ZNF782	0.553102	0.0660543	12.2011	0.00345021
human361553	ZNF782	0.213482	0.0272465	12.2011	0.00345021
human361554	ZNF782	0.116231	0.0110647	12.2011	0.00345021
human361558	ZNF782	0.347967	0.0469762	12.2011	0.00345021
chimp321629	ZNF782	0.204576	0.0457236	12.2011	0.00345021
human366272	ZNF79	-5.21707	-0.0536985	16.6887	3.76808e-06
human366274	ZNF79	1.04224	0.0718125	16.6887	3.76808e-06
human366277	ZNF79	1.46304	0.0505286	16.6887	3.76808e-06
human366279	ZNF79	0.363217	-0.170127	16.6887	3.76808e-06
human366281	ZNF79	2.34857	0.101484	16.6887	3.76808e-06

### Sheet: header explanations
Results from nuclear PAS differential isoform analysis between human and chimpanzee
PAS	polyadenylation site
gene	gene (cluster in leafcutter)
PAS_logeffectsize	log effect size for differential usage of the PAS between human and chimpanzee
PAS_deltaPAU	difference in polyadenylation site usage between human and chimpanzee (delta PSI in leafcutter)
Gene_logLR	log liklihood ratio for differential usage of any PAS in the gene. (cluster liklihood ratio in leafcutter)
Gene_adjustedPvalue	adjusted pvalue for differential usage of the any PAS in the gene (cluster pvalue in leafcutter)
